# Aphid infestation induces plant-sex-specific changes in floral chemistry and pollinator behaviour in *Silene latifolia*

**DOI:** 10.1101/2025.07.22.666187

**Authors:** Kaya B. Zill, Thomas Stegemann, Elisabeth Kaltenegger, Wolfgang Bilger, Tobias J. Demetrowitsch, Henry Berndt, Alexandra Erfmeier, Sybille B. Unsicker, Karin Schrieber

## Abstract

Pollinators share the complex information and resource landscape of their host plants with herbivores. Yet, how sap feeders affect floral attractiveness to pollinators remains poorly understood, despite the critical role of this tripartite interaction in natural and agricultural ecosystems. In dioecious plant species, which display pronounced sexual dimorphism, these intricate interactions may vary in magnitude and direction between females and males, with significant implications for plant population dynamics and species co-evolution. In this study, we examined how infestation by the oligophagous aphid *Brachycaudus lychnidis* affects sex-specific interactions among the dioecious plant *Silene latifolia* and its specialist moth pollinator *Hadena bicruris*. We exposed male and female plants to aphid herbivory and evaluated its effects on floral traits (visual cues, floral scent, and nectar chemistry) and pollinator behaviour. While aphid infestation affected some floral traits equally in both sexes and others more strongly in males or in females, we observed stronger declines in female attractiveness to pollinators, which were mainly linked to nectar compounds potentially acting as feeding cues or behavioural modulators. We discuss our results in the light of sexual selection and plant defence theory while emphasizing the complementarity of female and male traits in stabilizing this specialized plant-pollinator-herbivore system.

**Highlight:** Aphid infestation alters multiple visual and chemical floral traits in a plant sex-specific manner, leading to reduced attractiveness to moth pollinators in female plants, but not in males.

**Graphical Abstract:** Plant-sex specific effect of aphid infestation on floral traits (number, size, colour, scent composition, nectar quantity and composition) and pollinator behaviour.

## Supplementary Table S1 for "Aphid infestation induces plant-sex-specific changes in floral chemistry and pollinator behaviour in *Silene latifolia*" (part 1 of 2)

### Sheet: S1B-VOC GC-MS
Supplementary Table S1-A: List of VOCs detected in the floral headspace of Silene latifolia via GC-MS analyses and their modulation by plant sex and aphid infestation treatment.
The table provides an overview of volatile organic compounds (VOC) ordered according to treatment effects, putative compound classes, and putative metabolite identities (alphabetically). Each compound is listed with its molecular formula, match factor calculated from comparisons of measured mass spectra with NIST (National Institute of Standards and Technology Chemistry WebBook) database entries, quantitation and confirmation ions, retention times (RT) and linear retention indices (RI; published in NIST and measured in this study). In addition, it is indicated whether a given compound has been previously described in plants according to the NIST database and more specifically in Silene latifolia according to Dötterl et al. (2005), and, if so, whether the compound elicits antennal or behavioural responses in Hadena bicruris according to Dötterl et al. (2006). The first two columns summarize the results of the model loops assessing the effects of aphid infestation treatment (atm, C = control, A = aphid infested) and sex (F = female, M = male) with their effect directions (- = no effect, F>M = higher in females , F<M = lower in females, F=M [only for interaction effect] = no sex effect in respective group, ↓ = decreased in aphid infested plants, ↑ = increased in aphid infested plants, ↔ [only for interaction effect] = no aphid treatment effect in respective group). The model results are further documented by the mean abundances, log2-fold changes, and uncorrected as well as FDR-corrected p-values for the group comparisons F-M (main effect sex); A-C (main effect aphid infestation treatment); FA-FC, MA-MC, FC-MC, and FA-MA (interaction effect sex * aphid infestation treatment). Please note that interaction effects arising from any other treatment comparison (FA-MC, FC-MA) were considered irrelevant. Main effects of sex and aphid infestation treatment were only tested if their interaction term was not significant. † reference mass spectrum published in Shuttleworth (2016), reference Kovats RI index publised in Krug et al. (2018), which used a similar column (5% phenylsiloxane), and similar temperature profile during GC. †† These compounds elute during the ramp from 180-300°C (60°C/min). Hence, the steep temperature increase may cause a higher deviation from the published RI.
Effect(s)	Effect direction atm	Compound Class	Putative Identity	Molecular formula	Match factor (NIST)	Quantitation (confirmation) ions	Retention time	RI NIST	RI measured	Described in plants	Described in S. latifolia	Behav-iourally active	Mean FC&A	Mean MC&A	Mean CF&M	Mean AF&M	Mean FC	Mean FA	Mean MC	Mean MA	Log2 fold change FC&A-MC&A	Log2 fold change AF&M-CF&M	Log2 fold change FA-FC	Log2 fold change MA-MC	Log2 fold change FC-MC	Log2 fold change FA-MA	P-value FC&A-MC&A	P-value corrected FC&A-MC&A	P-value AF&M-CF&M	P-value corrected AF&M-CF&M	P-value FA-FC	P-value corrected FA-FC	P-value MA-MC	P-value corrected MA-MC	P-value FC-MC	P-value corrected FC-MC	P-value FA-MA	P-value corrected FA-MA	VOC ID
Atm	↓	Benzenoids	Benzaldehyde	C7H6O	957	91 (92, 120)	8.48	962	958	+	+	+	0.652925	0.386396	0.875474	0.134232	1.15408	0.151768	0.652589	0.120203	0.756837	-2.70534	-2.9268	-2.4407	0.822498	0.336397	0.421419	0.822771	0.0296451	0.172448	-	-	-	-	-	-	-	-	C07
Atm	↓	Mono-terpenoids	Epoxyoxoisophorone †	C9H12O3	-	85 (125, 153)	12.87	1137 †	1131	+	-	-	0.312989	0.428809	0.686123	0.0685438	0.592315	0.0336635	0.76117	0.096448	-0.454222	-3.32337	-4.13711	-2.98039	-0.361854	-1.51857	0.586401	0.817605	0.0385239	0.145771	-	-	-	-	-	-	-	-	C20
Atm	↓	Mono-terpenoids	Lilac alcohol formate A	C10H16O3	718	93 (111, 137)	17.78	NA	1339	+	+	-	0.203827	0.144311	0.283223	0.0583024	0.310259	0.0973961	0.261594	0.0270274	0.498169	-2.28031	-1.67154	-3.27483	0.246142	1.84944	0.561947	0.84476	0.0467895	0.172448	-	-	-	-	-	-	-	-	C34_35
Atm	↓	Mono-terpenoids	Lilac alcohol formate B	C10H16O3	755	93 (111, 137)	18.02	NA	1349	+	+	-	0.269753	0.132909	0.330282	0.0571752	0.410862	0.128644	0.265818	0	1.0212	-2.53024	-1.67527	-Inf	0.628213	Inf	0.246042	0.775978	0.028313	0.172448	-	-	-	-	-	-	-	-	C36
Atm	↓	Mono-terpenoids	Lilac alcohol D	C9H16O2	770	93 (111, 155)	15.17	1232	1225	+	+	+	0.451628	0.466443	0.647035	0.272682	0.478301	0.424956	0.782022	0.150863	-0.0465633	-1.24662	-0.170608	-2.37397	-0.709289	1.49407	0.768059	0.91593	0.0327626	0.145771	-	-	-	-	-	-	-	-	C27
Atm	↓	Mono-terpenoids	Lilac aldehyde A	C9H14O2	929	55 (93, 111)	13.11	1145	1141	+	+	+	100.388	59.2748	105.278	49.8169	134.251	66.5254	82.0995	36.45	0.760098	-1.0795	-1.01295	-1.17145	0.709486	0.867985	0.134833	0.775978	0.0329656	0.172448	-	-	-	-	-	-	-	-	C21
Atm	↓	Mono-terpenoids	Lilac aldehyde B+C	C9H14O2	930	55 (93, 111)	13.32	1154	1149	+	+	+	164.792	126.05	195.858	90.6796	224.111	105.474	173.255	78.8443	0.386654	-1.11095	-1.08733	-1.13582	0.371312	0.419805	0.418045	0.822771	0.046351	0.172448	-	-	-	-	-	-	-	-	C22
Atm	↓	Mono-terpenoids	trans-ß-Ocimene	C10H16	952	93 (91, 79)	10.72	1037	1047	+	+	+	19.9976	12.1727	21.1317	10.1692	25.944	14.0513	17.2819	7.06359	0.716177	-1.0552	-0.884693	-1.29079	0.58614	0.992233	0.313449	0.764995	0.0499839	0.145771	-	-	-	-	-	-	-	-	C12
Sex*Atm	F↓M↔	Phenyl-propanoids	Phenylethyl benzoate ††	C15H14O2	925	104 (105, 77)	26.63	1856	1871	+	+	-	3.91823	0.754891	3.59098	0.730658	7.79106	0.0453876	0.230907	1.27888	2.37586	-2.29711	-7.42338	2.46949	5.07644	-4.81643	-	-	-	-	0.0497983	0.0527983	0.934511	0.934511	0.0643516	0.0643516	0.846141	0.846141	C40
None	-	Benzenoids	Benzyl alcohol	C7H8O	1032	79 (108, 107)	10.36	1040	1032	+	+	-	3.74925	5.01431	5.47137	3.43276	7.14812	0.350387	4.12997	5.89866	-0.419449	-0.672532	-4.35054	0.514257	0.791434	-4.07337	0.980013	0.980013	0.222845	0.331021	-	-	-	-	-	-	-	-	C10
None	-	Benzenoids	Benzyl benzoate ††	C14H12O2	944	105 (91, 212)	26.01	1763	1783	+	+	-	129.743	15.9814	125.857	7.22721	258.269	1.21633	19.927	12.0359	3.02119	-4.1222	-7.7302	-0.727377	3.69608	-3.30674	0.322674	0.764995	0.0569288	0.145771	-	-	-	-	-	-	-	-	C39
None	-	Benzenoids	2-Methoxy phenol	C7H8O2	904	109 (124, 81)	11.72	1090	1086	+	+	+	0.0728951	0.13023	0.158435	0.0510603	0.102417	0.0433736	0.20325	0.0572096	-0.837167	-1.63362	-1.23956	-1.82893	-0.988807	-0.399441	0.573196	0.84476	0.332936	0.448646	-	-	-	-	-	-	-	-	C15
None	-	Benzenoids	Methyl benzoate	C8H8O2	912	105 (77, 136)	11.93	1094	1094	+	+	+	11.6613	10.5919	18.4345	3.6998	23.1347	0.187839	14.6744	6.50937	0.138771	-2.31689	-6.94442	-1.17271	0.656763	-5.11495	0.83438	0.91593	0.150027	0.26744	-	-	-	-	-	-	-	-	C16
None	-	Benzenoids	Methyl salicylate	C8H8O3	926	120 (92, 152)	14.4	1192	1192	+	+	+	3.46022	33.4555	29.6277	10.6208	1.08595	5.83448	52.4611	14.4499	-3.27331	-1.48005	2.42564	-1.86019	-5.59421	-1.30838	0.291643	0.764995	0.873936	0.939826	-	-	-	-	-	-	-	-	C24
None	-	Benzenoids	Phenylacetaldehyde	C8H8O	1041	91 (92, 120)	10.59	1045	1041	+	+	+	178.219	197.55	292.2	85.7174	270.793	85.6455	309.325	85.7749	-0.148564	-1.7693	-1.66074	-1.8505	-0.191933	-0.00217705	0.885134	0.927888	0.186634	0.318833	-	-	-	-	-	-	-	-	C11
None	-	Benzenoids	2-Phenylethanol	C8H10O	943	91 (92, 122)	12.38	1116	1112	+	+	+	11.636	11.4693	13.9363	9.15048	19.7489	3.52311	9.28626	13.6524	0.0208137	-0.606928	-2.48685	0.555983	1.0886	-1.95423	0.793567	0.91593	0.202204	0.327286	-	-	-	-	-	-	-	-	C19
None	-	Fatty acid derivatives	cis-3-Hexenyl acetate	C8H14O2	905	67 (43, 82)	9.62	1005	1003	+	+	+	0.598678	0.0253125	0.488542	0.071742	1.07586	0.1215	0.0186894	0.0319356	4.56386	-2.76759	-3.14646	0.772944	5.84712	1.92772	0.227242	0.775978	0.375196	0.48072	-	-	-	-	-	-	-	-	C09
None	-	Fatty acid derivatives	1-Octen-3-ol	C8H16O	670	57 (43, 72)	8.99	980	978	+	-	-	0.125577	0.0602774	0.0814063	0.0971927	0.0324706	0.218684	0.120555	0	1.05888	0.255707	2.75164	-Inf	-1.89248	Inf	0.594643	0.84476	0.824463	0.90418	-	-	-	-	-	-	-	-	C08
None	-	Fatty acid derivatives	Unknown1	C6H14O	729	45 (42, 69)	4.75	801	810	+	-	-	4.57513	4.38674	3.01304	5.9279	2.86184	6.28842	3.13399	5.63949	0.0606632	0.976303	1.13575	0.847562	-0.131058	0.157133	0.905256	0.927888	0.0445943	0.145771	-	-	-	-	-	-	-	-	C01
None	-	Mono-terpenoids	Lilac alcohol A	C9H16O2	844	93 (111, 155)	14.56	1211	1198	+	+	+	0.98928	1.06138	1.39811	0.660557	0.94151	1.03705	1.7634	0.359362	-0.101489	-1.08173	0.139439	-2.29485	-0.90531	1.52898	0.618189	0.817605	0.0894643	0.174668	-	-	-	-	-	-	-	-	C25
None	-	Mono-terpenoids	Lilac alcohol B + C	C9H16O2	817	93 (111, 155)	14.82	1219	1209	+	+	+	0.708874	0.630546	0.943185	0.387532	0.767332	0.650415	1.08387	0.177226	0.168927	-1.28322	-0.238492	-2.61253	-0.498263	1.87577	0.463931	0.792549	0.0592004	0.145771	-	-	-	-	-	-	-	-	C26
None	-	Mono-terpenoids	Lilac aldehyde D	C9H14O2	887	55 (93, 111)	13.67	1169	1163	+	+	+	4.35507	2.64786	4.28185	2.5314	5.4029	3.30724	3.385	1.91072	0.717869	-0.7583	-0.708107	-0.82504	0.674578	0.791511	0.0774779	0.775978	0.0868419	0.196239	-	-	-	-	-	-	-	-	C23
None	-	N-bearing compounds	Indole	C8H7N	930	117 (90, 89)	16.71	1194	1292	+	+	-	10.9524	5.64808	7.90792	8.1032	5.6453	16.2595	9.71801	1.57814	0.955418	0.0351951	1.52616	-2.62244	-0.783612	3.36499	0.659325	0.84476	0.97367	0.97367	-	-	-	-	-	-	-	-	C31
None	-	N-bearing compounds	anti-3-Methyl-butyl-aldoxime	C5H11NO	920	59 (86. 43)	6.18	870	868	+	+	+	0	0.464461	0.516068	0	0	0	0.928922	0	-Inf	-Inf	0	-Inf	-Inf	0	0.227205	0.775978	0.227205	0.352528	-	-	-	-	-	-	-	-	C06
None	-	N-bearing compounds	syn-3-Methyl-butyl aldoxime	C5H11NO	905	59 (86, 43)	5.77	858	851	+	+	+	0	0.922807	0.994837	0.0305039	0	0	1.79071	0.0549071	-Inf	-5.02739	0	-5.02739	-Inf	-Inf	0.164645	0.764995	0.226357	0.331021	-	-	-	-	-	-	-	-	C04
None	-	Phenyl-propanoids	Benzenepropanol	C9H12O	854	91 (117, 118)	15.36	1235	1233	+	+	-	0.750897	0.332808	0.509438	0.527813	0.368203	1.13359	0.622426	0.0431898	1.17393	0.0511206	1.62233	-3.84914	-0.757403	4.71407	0.294359	0.764995	0.901333	0.939826	-	-	-	-	-	-	-	-	C28
None	-	Phenyl-propanoids	trans-Cinnamaldehyde	C9H8O	871	131 (103, 77)	16.24	1268	1272	+	+	-	0.511083	0.206818	0.280599	0.403495	0.114302	0.907864	0.413636	0	1.3052	0.524044	2.98962	-Inf	-1.85551	Inf	0.537289	0.817605	0.949526	0.949526	-	-	-	-	-	-	-	-	C29
None	-	Phenyl-propanoids	trans-Cinnamyl alcohol	C9H10O	910	92 (91, 134)	16.98	1311	1304	+	+	-	23.7642	7.52137	14.6606	14.8201	14.9299	32.5985	14.4453	0.59746	1.65972	0.0156094	1.1266	-4.59561	0.0476021	5.76982	0.317776	0.764995	0.49238	0.593752	-	-	-	-	-	-	-	-	C33
None	-	Phenyl-propanoids	trans-Cinnamyl alcohol acetate	C11H12O2	907	115 (134, 176)	20.09	1446	1445	+	+	-	0.162467	0.123045	0.214658	0.066474	0.175368	0.149566	0.246091	0	0.400957	-1.69118	-0.229597	-Inf	-0.488807	Inf	0.686534	0.852966	0.226217	0.352528	-	-	-	-	-	-	-	-	C42
None	-	Sesqui-terpenoids	(E,E)-α-Farnesene	C15H24	940	93 (107, 119)	21.35	1508	1506	+	+	-	0.53244	1.53538	1.95015	0.229101	1.00225	0.0626318	2.70848	0.362275	-1.5279	-3.08954	-4.0002	-2.90232	-1.43424	-2.53212	0.685175	0.851278	0.391177	0.501195	-	-	-	-	-	-	-	-	C38
None	-	Sesqui-terpenoids	Longifolene	C15H24	767	161 (91, 105)	19.45	1406	1413	+	+	-	0.0305741	0.000189737	0.0120244	0.0153634	0.0270549	0.0340934	0	0.000379474	7.33217	0.353537	0.333603	Inf	Inf	6.48935	0.0958269	0.775978	0.838021	0.90418	-	-	-	-	-	-	-	-	C37
None	-	Sesqui-terpenoids	α-Longipinene	C15H24	743	119 (105, 133)	18.15	1353	1355	+	-	-	0.0671276	0	0.0276192	0.0320498	0.0621432	0.072112	0	0	Inf	0.214642	0.214642	0	Inf	Inf	0.130541	0.775978	0.911936	0.958702	-	-	-	-	-	-	-	-	C41
None	-	Unknown	Unknown 2	-	-	57 (43, 71)	16.9	1900	1300	+	-	-	0.355376	0.278557	0.239444	0.385953	0.260049	0.450702	0.222961	0.334154	0.351371	0.688735	0.793389	0.583724	0.221996	0.431661	0.331139	0.764995	0.0831436	0.174668	-	-	-	-	-	-	-	-	C32
GC-MS properties of the unindentified VOCs:
Unknown 1:RI 810; GC-EIMS; m/z (rel. int.): 45 (100), 43 (27), 41 (21), 69 (15), 39 (10), 71 (7), 87 (6), 57 (5), 44 (4), 77 (4), 42 (3), 46 (3), 107 (3), 53 (2), 86 (2)
Unknown 2: RI 1300; GC-EIMS; m/z (rel. int.): 71 (100), 57 (98), 85 (70), 43 (51), 41 (29), 84 (22), 55 (21), 69 (18), 99 (18), 70 (16), 56 (14), 113 (13), 42 (11), 127 (9), 123 (9)
References:
Dötterl S, Jurgens A, Seifert K, Laube T, Weissbecker B, Schutz S. 2006. Nursery pollination by a moth in Silene latifolia: the role of odours in eliciting antennal and behavioural responses. New Phytologist 169, 707–718.
Dötterl S, Wolfe LM, Jürgens A. 2005. Qualitative and quantitative analyses of flower scent in Silene latifolia. Phytochemistry 66, 203–213.
Krug C, Cordeiro GD, Schäffler I, Silva CI, Oliveira R, Schlindwein C, Dötterl S, Alves-dos-Santos I. 2018. Nocturnal Bee Pollinators Are Attracted to Guarana Flowers by Their Scents. Frontiers in Plant Science 9.
Shuttleworth A. 2016. Smells like debauchery: The chemical composition of semen-like, sweat-like and faintly foetid floral odours in Xysmalobium (Apocynaceae: Asclepiadoideae). Biochemical Systematics and Ecology 66, 63–75.
Smith RN, Martell AE, Motekaitis RJ. 2004. NIST standard reference database. NIST Critically Selected Stability Constants of Metal Complexes Database Ver 2.

### Sheet: S1B-Nectar UHPLC-qTof-MSMS
Supplementary Table S1B: List of metabolic features in the nectar of Silene latifolia assessed via UHPLC-qtof-MS/MS analyses and their modulation by plant sex and aphid infestation treatment.
The table provides an overview of nectar metabolites ordered according to treatment effects, putative compound classes, and putative metabolite identities (alphabetically) or treatment effects and compound ID (alphabetically) if the compound remained unidentified. All metabolites are listed with their measured molecule masses (m/z) and retention times (RT). Putatively identified compounds are listed with their probabilities (assessed based on matches of mass spectra), confidence scores (derived from fragment analyses), molecular formulas (calculated for unidentified compounds under the assumption [M+H]+),. The first three columns summarize the results of the model loops assessing the effects of aphid infestation treatment (atm, C = control, A = aphid infested) and sex (F = female, M = male) with their effect directions (↓ = decreased in aphid infested plants, ↑ = increased in aphid infested plants, ↔ [only for interaction effect] = no aphid treatment effect in respective group, F>M = higher in females , F<M = lower in females, F=M [only for interaction effect] = no sex effect in respective group, - = no effect). The model results are further documented by the mean abundances, log2-fold changes, uncorrected and FDR-corrected p-values, and modulation overviews (0 = not modulated, 1 = log2-fold change <-1 or >1 and uncorrected p-value <0.05, 1+ = log2-fold change <-1 and >1 and FDR-corrected p-value <0.05) for the group comparisons F-M (main effect sex); A-C (main effect aphid infestation treatment); FA-FC, MA-MC, FC-MC, and FA-MA (interaction effect sex * aphid infestation treatment). Please note that interaction effects resulting from any other treatment comparison (FA-MC, FC-MA) were considered not relevant. Main effects of sex and aphid infestation treatment were only tested if their interaction term was not significant.
Effect(s)	Effect direction sex	Effect direction atm	Feature ID	Compound class	Putative identity	Similarity	Confidence score	Molecular formula	Molecule m/z	Retention time	Mean FC&A	Mean MC&A	Mean CF&M	Mean AF&M	Mean FC	Mean FA	Mean MC	Mean MA	Log2 fold change FC&A-MC&A	Log2 fold change AF&M-CF&M	Log2 fold change FA-FC	Log2 fold change MA-MC	Log2 fold change FC-MC	Log2 fold change FA-MA	P-value FC&A-MC&A	P-value corrected FC&A-MC&A	P-value AF&M-CF&M	P-value corrected AF&M-CF&M	P-value FA-FC	P-value corrected FA-FC	P-value MA-MC	P-value corrected MA-MC	P-value FC-MC	P-value corrected FC-MC	P-value FA-MA	P-value corrected FA-MA	Modulation FC&A-MC&A	Modulation AF&M-CF&M	Modulation FA-FC	Modulation MA-MC	Modulation FC-MC	Modulation FA-MA
Atm	-	↑	ID0140	Carbohydrates and carbohydrate conjugates	Stachyose	0.881	NA	C26H42O22	689.212	1.08	1150	2443	950	3016.25	840	1666.67	1060	3826	-1.08702	1.66676	0.988504	1.85177	-0.335603	-1.19887	0.580764	0.684651	0.0341789	0.761756	-	-	-	-	-	-	-	-	0	1	0	0	0	0
Atm	-	↑	ID0398	-	-	-	-	-	353.158	8.39	513.75	45	456	0	822	0	90	0	3.51307	Inf	Inf	Inf	3.19114	0	0.065734	0.146614	0.00718242	0.761781	-	-	-	-	-	-	-	-	0	1	0	0	0	0
Atm	-	↑	ID0440	-	-	-	-	-	151.112	9.4	357.5	116	402	0	572	0	232	0	1.62382	Inf	Inf	Inf	1.30189	0	0.569427	0.680566	0.0250946	0.761781	-	-	-	-	-	-	-	-	0	1	0	0	0	0
Atm	-	↑	ID0098	-	-	-	-	-	341.109	1.05	572.5	67	525	0	916	0	134	0	3.09504	Inf	Inf	Inf	2.77311	0	0.0714839	0.156026	0.00743703	0.761781	-	-	-	-	-	-	-	-	0	1	0	0	0	0
Atm	-	↑	ID0489	-	-	-	-	-	303.196	10.41	453.75	54	417	0	726	0	108	0	3.07087	Inf	Inf	Inf	2.74894	0	0.0743333	0.161123	0.00775054	0.761781	-	-	-	-	-	-	-	-	0	1	0	0	0	0
Atm	-	↑	ID2228	-	-	-	-	-	354.301	26.26	131.25	216	321	0	210	0	432	0	-0.718714	Inf	Inf	Inf	-1.04064	0	0.595491	0.701001	0.0254487	0.761781	-	-	-	-	-	-	-	-	0	1	0	0	0	0
Atm	-	↑	ID2924	-	-	-	-	-	534.489	27.54	55	366	410	0	88	0	732	0	-2.73434	Inf	Inf	Inf	-3.05627	0	0.254676	0.394195	0.0450846	0.761781	-	-	-	-	-	-	-	-	0	1	0	0	0	0
Atm	-	↑	ID0160	-	-	-	-	-	930.333	1.21	185	112	45	268.75	90	343.333	0	224	0.724027	2.57827	1.93161	-Inf	Inf	0.616111	0.359205	0.485532	0.0484495	0.79051	-	-	-	-	-	-	-	-	0	1	0	0	0	0
Atm	-	↑	ID1200	-	-	-	-	-	661.529	21.39	97.5	432	120	487.5	0	260	240	624	-2.14756	2.02237	-Inf	1.37851	-Inf	-1.26303	0.116864	0.223484	0.0389708	0.761781	-	-	-	-	-	-	-	-	0	1	0	0	0	0
Atm	-	↑	ID1855	-	-	-	-	-	732.562	25.44	310	619	190	846.25	0	826.667	380	858	-0.997671	2.15508	-Inf	1.17498	-Inf	-0.0536719	0.299641	0.427143	0.00417461	0.79051	-	-	-	-	-	-	-	-	0	1	0	0	0	0
Atm	-	↓	ID0194	Amino acids, peptides, and analogues	DL-Phenylalanine	0.931	0.783468	C9H11NO2	166.087	2.61	563.75	2320	2112	823.75	662	400	3562	1078	-2.041	-1.35833	-0.726831	-1.72433	-2.42778	-1.43029	0.327333	0.473242	0.0240969	0.761781	-	-	-	-	-	-	-	-	0	1	0	0	0	0
Atm	-	↓	ID0115	Carbohydrates and carbohydrate conjugates	[(2S)-1-formyloxy-3-[(2R,3R,4S,5R,6R)-3,4,5-trihydroxy-6-[[(2S,3R,4S,5R,6R)-3,4,5-trihydroxy-6-(hydroxymethyl)oxan-2-yl]oxymethyl]oxan-2-yl]oxypropan-2-yl] acetate	-	0.105125	C18H30O15	525.123	1.04	700	672	1142	112.5	1120	0	1164	180	0.0588937	-3.34357	Inf	-2.69302	-0.0555923	-Inf	0.79014	0.852058	0.0140659	0.761756	-	-	-	-	-	-	-	-	0	1	0	0	0	0
Atm	-	↓	ID0033	Carbohydrates and carbohydrate conjugates	6-[[6-[(E)-2-carboxyethenyl]-4-methoxy-1,3-benzodioxol-5-yl]oxy]-3,4,5-trihydroxyoxane-2-carboxylic acid	-	0.148925	C17H18O12	397.076	1.01	17050	6880	16700	4775	24940	3900	8460	5300	1.30929	-1.80628	-2.67692	-0.674665	1.55973	-0.442518	0.141586	0.253512	0.00862082	0.761756	-	-	-	-	-	-	-	-	0	1	0	0	0	0
Atm	-	↓	ID0455	Carbohydrates and carbohydrate conjugates	Geinistin	-	0.048652	C21H30O11	441.174	10.13	1637.5	2064	2640	917.5	1960	1100	3320	808	-0.333948	-1.52476	-0.83335	-2.03876	-0.76033	0.445076	0.728905	0.805182	0.021366	0.761756	-	-	-	-	-	-	-	-	0	1	0	0	0	0
Atm	-	↓	ID0050	Carbohydrates and carbohydrate conjugates	-	-	0.0950046	C14H22NO6P	354.109	1.05	570	736	903	361.25	716	326.667	1090	382	-0.368744	-1.32173	-1.13214	-1.51268	-0.606297	-0.225753	0.415032	0.531718	0.0498022	0.79051	-	-	-	-	-	-	-	-	0	1	0	0	0	0
Atm	-	↓	ID0017	-	-	-	-	-	272.978	0.97	7025	5480	8280	3525	9620	2700	6940	4020	0.358322	-1.23201	-1.83308	-0.78774	0.471101	-0.574236	0.556678	0.660875	0.000657062	0.612524	-	-	-	-	-	-	-	-	0	1	0	0	0	0
Atm	-	↓	ID0027	-	-	-	-	-	506.993	0.98	2755	2171	3530	1056.25	4060	580	3000	1342	0.343693	-1.74072	-2.80735	-1.16058	0.436517	-1.21026	0.334876	0.480664	0.000144277	0.239993	-	-	-	-	-	-	-	-	0	1	0	0	0	0
Atm	-	↓	ID0038	-	-	-	-	-	235.022	1.01	29650	17520	30040	14000	39500	13233.3	20580	14460	0.759029	-1.10146	-1.57768	-0.509175	0.94061	-0.127891	0.0872677	0.179295	0.00461835	0.79051	-	-	-	-	-	-	-	-	0	1	0	0	0	0
Atm	-	↓	ID0055	-	-	-	-	-	559.128	1.03	2021.25	1446	2578	606.25	3020	356.667	2136	756	0.48318	-2.08827	-3.0819	-1.49845	0.499637	-1.08381	0.868616	0.906526	0.00203773	0.761756	-	-	-	-	-	-	-	-	0	1	0	0	0	0
Atm	-	↓	ID0061	-	-	-	-	-	363.07	1.03	1165	1090	1785	296.25	1864	0	1706	474	0.0960018	-2.59104	Inf	-1.84766	0.127784	-Inf	0.465298	0.583422	0.00114065	0.761756	-	-	-	-	-	-	-	-	0	1	0	0	0	0
Atm	-	↓	ID0079	-	-	-	-	-	422.107	1.05	406.25	429	603	188.75	650	0	556	302	-0.0786098	-1.67568	Inf	-0.880536	0.225355	-Inf	0.610243	0.705493	0.0398289	0.79051	-	-	-	-	-	-	-	-	0	1	0	0	0	0
Atm	-	↓	ID0089	-	-	-	-	-	525.669	1.05	550	586	896	162.5	880	0	912	260	-0.091469	-2.46306	Inf	-1.81052	-0.0515303	-Inf	0.670123	0.753199	0.038589	0.79051	-	-	-	-	-	-	-	-	0	1	0	0	0	0
Atm	-	↓	ID0314	-	-	-	-	-	297.171	6.97	983.75	1062	1330	648.75	1314	433.333	1346	778	-0.11042	-1.03569	-1.60042	-0.790836	-0.0347131	-0.844293	0.580828	0.681218	0.047341	0.79051	-	-	-	-	-	-	-	-	0	1	0	0	0	0
Atm	-	↓	ID0372	-	-	-	-	-	353.158	7.8	987.5	707	1337	200	1580	0	1094	320	0.482071	-2.74093	Inf	-1.77347	0.530312	-Inf	0.814023	0.867412	0.00431823	0.79051	-	-	-	-	-	-	-	-	0	1	0	0	0	0
Atm	-	↓	ID0450	-	-	-	-	-	361.2	9.79	1116.25	449	1150	240	1686	166.667	614	284	1.31387	-2.26053	-3.33857	-1.11235	1.45729	-0.768925	0.130897	0.24052	0.00770367	0.79051	-	-	-	-	-	-	-	-	0	1	0	0	0	0
Atm	-	↓	ID0451	-	-	-	-	-	303.196	9.79	920	270	943	78.75	1472	0	414	126	1.76867	-3.58191	Inf	-1.71621	1.83007	-Inf	0.814658	0.869082	0.0115515	0.761781	-	-	-	-	-	-	-	-	0	1	0	0	0	0
Atm	-	↓	ID0488	-	-	-	-	-	361.2	10.43	792.5	317	801	187.5	1176	153.333	426	208	1.32193	-2.09491	-2.93914	-1.03427	1.46496	-0.439912	0.186642	0.308132	0.0265864	0.79051	-	-	-	-	-	-	-	-	0	1	0	0	0	0
Sex	F>M	-	ID1870	Amino acids, peptides, and analogues	2-[(2-Dodecanoyloxyacetyl)amino]ethyl dodecanoate	-	0.12168	C28H53NO5	506.379	25.49	41150	15400	27100	26525	41100	41233.3	13100	17700	1.41796	-0.0309401	0.0046727	0.434183	1.64957	1.22006	2.41819e-08	4.52982e-06	0.323618	0.855072	-	-	-	-	-	-	-	-	1+	0	0	0	0	0
Sex	F>M	-	ID2361	Amino acids, peptides, and analogues	2-[5-[[[2-[[5-(1-Carboxybutylcarbamoylamino)pentylamino]methylamino]-4-methyl-3-oxopentyl]amino]methylamino]pentylcarbamoylamino]pentanedioic acid	-	-Infinity	C30H58N8O9	657.43	26.57	1825	847	1168	1423.75	1800	1866.67	536	1158	1.10746	0.285656	0.0524674	1.11133	1.74769	0.688829	2.09378e-05	0.000342689	0.0463722	0.79051	-	-	-	-	-	-	-	-	1+	0	0	0	0	0
Sex	F>M	-	ID1690	Amino acids, peptides, and analogues	H-Ser-Leu-Leu-Leu-Leu-Leu-OH	-	0.106073	C33H62N6O8	653.463	24.75	1687.5	571	1003	1147.5	1680	1700	326	816	1.56332	0.194173	0.0170735	1.3237	2.36552	1.05889	1.67387e-05	0.000289122	0.16722	0.814573	-	-	-	-	-	-	-	-	1+	0	0	0	0	0
Sex	F>M	-	ID2255	Amino acids, peptides, and analogues	Unknown peptide	-	-Infinity	C24H19N5O11S3	687.986	26.34	15400	7420	10210	11912.5	15300	15566.7	5120	9720	1.05344	0.222493	0.0249284	0.924813	1.57932	0.679432	6.08391e-05	0.000718559	0.108749	0.79051	-	-	-	-	-	-	-	-	1+	0	0	0	0	0
Sex	F>M	-	ID2440	Amino acids, peptides, and analogues	Unknown peptide	-	0.0488711	C33H56N4O7	643.403	26.7	1500	745	1022	1153.75	1500	1500	544	946	1.00965	0.174935	0	0.798234	1.46328	0.66505	6.50572e-05	0.000748158	0.15794	0.811063	-	-	-	-	-	-	-	-	1+	0	0	0	0	0
Sex	F>M	-	ID1742	Amino acids, peptides, and analogues	Unknown peptide	-	0.03772	C34H59N5O6	616.445	24.97	37400	10840	23410	21687.5	37700	36900	9120	12560	1.78667	-0.110261	-0.0309437	0.461731	2.04746	1.55478	2.10504e-07	9.38678e-06	0.647717	0.915375	-	-	-	-	-	-	-	-	1+	0	0	0	0	0
Sex	F>M	-	ID1655	Amino acids, peptides, and analogues	Unknown peptide	-	0.240828	C35H66N6O9	697.489	24.6	1121.25	258	602	691.25	1114	1133.33	90	426	2.11967	0.199444	0.024823	2.24286	3.62968	1.41165	6.96035e-06	0.000149836	0.176724	0.814573	-	-	-	-	-	-	-	-	1+	0	0	0	0	0
Sex	F>M	-	ID1921	Amino acids, peptides, and analogues	Unknown peptide	-	-Infinity	C40H73N7O6	730.567	25.8	6250	2510	3740	4712.5	5420	7633.33	2060	2960	1.31617	0.333454	0.49402	0.522953	1.39565	1.36672	0.0344037	0.0860092	0.379178	0.855072	-	-	-	-	-	-	-	-	1	0	0	0	0	0
Sex	F>M	-	ID1700	Amino acids, peptides, and analogues	Unknown peptide	-	0.0339698	C36H63N5O7	660.471	24.79	30650	7640	18610	16937.5	30900	30233.3	6320	8960	2.00424	-0.135857	-0.0314668	0.503574	2.28961	1.75457	3.61579e-08	5.37533e-06	0.364308	0.834728	-	-	-	-	-	-	-	-	1+	0	0	0	0	0
Sex	F>M	-	ID2300	Amino acids, peptides, and analogues	-	-	-Infinity	C25H21BrIN3O6	665.973	26.46	22400	10570	14680	17262.5	22100	22900	7260	13880	1.08352	0.233789	0.0513012	0.934966	1.606	0.72234	1.62494e-05	0.000284405	0.0660484	0.79051	-	-	-	-	-	-	-	-	1+	0	0	0	0	0
Sex	F>M	-	ID2245	Amino acids, peptides, and analogues	-	-	0.0338551	C37H62N6O5	709.445	26.36	1262.5	489	767	915	1220	1333.33	314	664	1.36838	0.254545	0.128156	1.08042	1.95804	1.00578	8.19589e-05	0.000882169	0.129708	0.79051	-	-	-	-	-	-	-	-	1+	0	0	0	0	0
Sex	F>M	-	ID2332	Depsipeptides	Tert-butyl 2-[6-[bis[2-[(2-methylpropan-2-yl)oxy]-2-oxoethyl]amino]-6-heptadecyl-4-[2-[(2-methylpropan-2-yl)oxy]-2-oxoethyl]-1,4-diazepan-1-yl]acetate	-	-Infinity	C46H87N3O8	832.635	26.48	868.75	255	611	423.75	912	796.667	310	200	1.76844	-0.527959	-0.195058	-0.632268	1.55677	1.99398	7.7093e-05	0.000849447	0.318007	0.851004	-	-	-	-	-	-	-	-	1+	0	0	0	0	0
Sex	F>M	-	ID1567	Amino alcohol ether ester	Tert-butyl 2-[2-[2-[5-(3-aminopropoxy)-4,4-bis(3-aminopropoxymethyl)-2-oxopentoxy]ethoxy]ethoxy]acetate	-	0.33901	C26H53N3O9	534.377	24.3	3712.5	1322	2332	2450	3660	3800	1004	1640	1.48967	0.071214	0.0541558	0.707937	1.86608	1.2123	8.97883e-08	6.13086e-06	0.1283	0.79051	-	-	-	-	-	-	-	-	1+	0	0	0	0	0
Sex	F>M	-	ID0034	Benzenesulfonamides	1-beta-D-Glucopyranosyl-4-[4-(aminosulfonyl)phenyl]-1H-1,2,3-triazole	-	0.0268094	C14H18N4O7S	387.097	1.02	1346.25	650	941	982.5	1426	1213.33	456	844	1.05043	0.0622627	-0.232998	0.888209	1.64487	0.523661	0.00858797	0.0281753	0.695372	0.924712	-	-	-	-	-	-	-	-	1+	0	0	0	0	0
Sex	F>M	-	ID0039	Benzenesulfonyl compounds	-	-	0.0280233	C13H15NO6S	314.068	1	3486.25	781	2612	1197.5	4400	1963.33	824	738	2.15828	-1.12513	-1.1642	-0.159024	2.41679	1.41161	0.0019627	0.00870763	0.0658929	0.79051	-	-	-	-	-	-	-	-	1+	0	0	0	0	0
Sex	F>M	-	ID2363	Benzoic acids and derivatives	Tert-butyl 2-[2-[2-iodo-3-(iodoamino)-2-methylbutanoyl]oxyacetyl]oxy-5-oxo-4-oxatricyclo[4.2.1.03,7]non-6(9)-ene-9-carboxylate	-	-Infinity	C20H25I2NO8	643.96	26.58	30400	14670	20250	23425	29900	31233.3	10600	18740	1.0512	0.210127	0.0629411	0.822057	1.49608	0.736966	1.70959e-05	0.00029413	0.0780714	0.79051	-	-	-	-	-	-	-	-	1+	0	0	0	0	0
Sex	F>M	-	ID0162	Carbohydrates and carbohydrate conjugates	N-Acetylglucosamine	-	0.613692	C8H15NO6	244.08	1.16	581.25	137	321	351.25	550	633.333	92	182	2.08498	0.129925	0.203533	0.984233	2.57973	1.79903	0.010483	0.0349563	0.371811	0.836529	-	-	-	-	-	-	-	-	1+	0	0	0	0	0
Sex	F>M	-	ID0100	Carbohydrates and carbohydrate conjugates	-	-	0.0646533	C13H23N5O9	376.146	1.05	882.5	120	733	116.25	1320	153.333	146	94	2.87856	-2.65658	-3.10579	-0.635236	3.1765	0.705939	0.0429821	0.102142	0.0681518	0.761756	-	-	-	-	-	-	-	-	1	0	0	0	0	0
Sex	F>M	-	ID1842	Fatty amides	1-[dodecyl(2-hydroxyethyl)amino]-3-[[(1S,2R,6R,8R,9S)-4,4,11,11-tetramethyl-3,5,7,10,12-pentaoxatricyclo[7.3.0.02,6]dodecan-8-yl]methoxy]propan-2-ol	-	0.0550844	C29H55NO8	528.392	25.38	43650	15600	28500	27525	43700	43566.7	13300	17900	1.48444	-0.0502194	-0.00440854	0.428533	1.71621	1.28327	2.13576e-08	4.52982e-06	0.385335	0.855072	-	-	-	-	-	-	-	-	1+	0	0	0	0	0
Sex	F>M	-	ID1913	Fatty amides	1-O,2-O:3-O,4-O-Diisopropylidene-6-O-[2-hydroxy-3-(dodecylamino)propyl]-alpha-D-galactopyranose	-	0.0846093	C27H51NO7	484.366	25.6	33650	13700	22500	22650	33500	33900	11500	15900	1.29643	0.00958605	0.0171242	0.467393	1.54253	1.09226	6.86734e-08	5.92604e-06	0.238932	0.830047	-	-	-	-	-	-	-	-	1+	0	0	0	0	0
Sex	F>M	-	ID2005	Fatty amides	3,6-dihydroxy-2-(2-hydroxydodecanamido)undec-4-en-1-yl acetate	-	0.42154	C25H47NO6	440.34	25.84	13900	6590	9550	10200	13500	14566.7	5600	7580	1.07673	0.0949965	0.109711	0.436771	1.26946	0.942401	2.62139e-07	1.091e-05	0.0808758	0.79051	-	-	-	-	-	-	-	-	1+	0	0	0	0	0
Sex	F>M	-	ID1952	Fatty amides	Fumaric acid, 2-dimethylaminoethyl octadecyl ester	-	0.0739486	C26H49NO4	462.353	25.72	25775	11350	17730	17800	25700	25900	9760	12940	1.18328	0.0056847	0.0111837	0.406885	1.39682	1.00111	1.2379e-07	7.0255e-06	0.27213	0.837784	-	-	-	-	-	-	-	-	1+	0	0	0	0	0
Sex	F>M	-	ID1818	Fatty amides	(1,2,5-Trihydroxy-4-tetradecanoyloxypyrrol-3-yl) tetradecanoate	-	0.0202484	C32H57NO7	550.405	25.27	44400	14700	29000	26525	45300	42900	12700	16700	1.59474	-0.1287	-0.0785334	0.39502	1.83468	1.36113	5.13878e-08	5.83195e-06	0.445653	0.840756	-	-	-	-	-	-	-	-	1+	0	0	0	0	0
Sex	F>M	-	ID1787	Fatty amides	N-[(2S,3S,4R)-3,4-dihydroxy-1-[(2S,3R,4S,5R,6R)-3,4,5-trihydroxy-6-(hydroxymethyl)oxan-2-yl]oxyoctadecan-2-yl]cyclohexanecarboxamide	-	0.0590609	C31H59NO9	572.418	25.17	43275	13800	27600	26025	43500	42900	11700	15900	1.64887	-0.0847701	-0.0200378	0.442518	1.89451	1.43195	3.80012e-08	5.37533e-06	0.283828	0.803268	-	-	-	-	-	-	-	-	1+	0	0	0	0	0
Sex	F>M	-	ID1764	Fatty amides	-	-	0.0423126	C34H61NO8	594.431	25.07	40525	12230	25630	23775	40900	39900	10360	14100	1.72839	-0.108388	-0.0357121	0.444671	1.98108	1.50069	4.67331e-08	5.83195e-06	0.335906	0.822296	-	-	-	-	-	-	-	-	1+	0	0	0	0	0
Sex	F>M	-	ID1633	Fatty amides	-	-	0.086483	C29H49NO6	490.351	24.53	4537.5	1098	2694	2542.5	4560	4500	828	1368	2.04702	-0.0835021	-0.0191088	0.724366	2.46133	1.71786	5.28975e-08	5.63764e-06	0.476254	0.868386	-	-	-	-	-	-	-	-	1+	0	0	0	0	0
Sex	F>M	-	ID1720	Fatty amides	-	-	0.0608807	C36H65NO9	638.458	24.88	33525	8840	20540	18900	33900	32900	7180	10500	1.92312	-0.12005	-0.0431977	0.548334	2.23923	1.6477	4.39769e-07	1.58826e-05	0.683741	0.92236	-	-	-	-	-	-	-	-	1+	0	0	0	0	0
Sex	F>M	-	ID1611	Flavonoid glycosides	-	-	0.0096271	C16H18O16	505.026	24.45	5125	1211	2980	2913.75	5100	5166.67	860	1562	2.08135	-0.0324352	0.0187366	0.860986	2.56809	1.72584	7.91856e-08	6.07124e-06	0.337564	0.855072	-	-	-	-	-	-	-	-	1+	0	0	0	0	0
Sex	F>M	-	ID2141	Glycerophosphates	1-(1Z-eicosenyl)-2-(9Z-heptadecenoyl)-glycero-3-phospho-(1'-sn-glycerol)	-	0.326628	C43H83O9P	757.568	26.1	2712.5	1320	1930	1950	2740	2666.67	1120	1520	1.03909	0.0148733	-0.0391384	0.440573	1.29068	0.810966	2.38287e-06	6.24208e-05	0.383169	0.855072	-	-	-	-	-	-	-	-	1+	0	0	0	0	0
Sex	F>M	-	ID1664	Polyol	[(3R,4S,5R,6S,7S,8R)-4,5,7-trihydroxy-4,6,8-trimethylundecan-3-yl]	-	0.384276	C37H71NO12	704.498	24.62	19900	4860	12000	10975	20300	19233.3	3700	6020	2.03374	-0.128813	-0.0778709	0.702238	2.45588	1.67577	5.56183e-08	4.61051e-06	0.459406	0.865108	-	-	-	-	-	-	-	-	1+	0	0	0	0	0
Sex	F>M	-	ID2302	Terpene glycosides	-	-	0.0136136	C36H64O13	687.43	26.45	1225	570	802	935	1180	1300	424	716	1.10375	0.221364	0.139725	0.755895	1.47665	0.86048	0.000217051	0.0017372	0.150976	0.805572	-	-	-	-	-	-	-	-	1+	0	0	0	0	0
Sex	F>M	-	ID2106	Triterpenoids	(1R,3S)-3-[[(3aR,5aR,5bR,7aR,9S,11aR,11bR,13aS)-3a-[[4-(cyclopropylamino)-2-methyl-4-oxobutan-2-yl]carbamoyl]-5a,5b,8,8,11a-pentamethyl-2-oxo-1-propan-2-yl-4,5,6,7,7a,9,10,11,11b,12,13,13a-dodecahydro-3H-cyclopenta[a]chrysen-9-yl]oxycarbonyl]-2,2-dimethylcyclobutane-1-carboxylic acid	-	0.158217	C46H70N2O7	745.512	26.01	1312.5	608	818	1050	1300	1333.33	336	880	1.11017	0.360217	0.0365259	1.38904	1.95198	0.599462	0.00117562	0.00583142	0.120609	0.79051	-	-	-	-	-	-	-	-	1+	0	0	0	0	0
Sex	F>M	-	ID2372	Triterpenoids	2-(hydroxymethyl)-6-{[(6-methyl-2-{5,7,11-trihydroxy-3a,3b,6,6,9a-pentamethyl-hexadecahydro-1H-cyclopenta[a]phenanthren-1-yl}hept-5-en-2-yl)oxy]methyl}oxane-3,4,5-triol	-	0.274697	C37H64O9	635.447	26.59	12275	5620	7830	9512.5	11900	12900	3760	7480	1.12708	0.280812	0.116409	0.992306	1.66216	0.786261	3.29573e-05	0.000470664	0.055761	0.79051	-	-	-	-	-	-	-	-	1+	0	0	0	0	0
Sex	F>M	-	ID2436	Triterpenoids	1-(5-{[(3,4-dihydroxy-5-methoxyoxan-2-yl)oxy]methyl}-6-methylheptan-2-yl)-9a,11a-dimethyl-hexadecahydro-1H-cyclopenta[a]phenanthrene-3,5,6,7-tetrol	-	0.174278	C34H60O9	613.434	26.71	14775	6660	9670	11012.5	14700	14900	4640	8680	1.14956	0.187554	0.0194962	0.90357	1.66362	0.779545	1.43273e-05	0.000258288	0.113272	0.79051	-	-	-	-	-	-	-	-	1+	0	0	0	0	0
Sex	F>M	-	ID1801	Triterpenoids	-	-	0.253132	C31H54O7	521.384	25.22	7537.5	3760	5130	5825	7440	7700	2820	4700	1.00335	0.183299	0.0495558	0.736966	1.39961	0.712198	1.33926e-05	0.0002461	0.0881135	0.79051	-	-	-	-	-	-	-	-	1+	0	0	0	0	0
Sex	F>M	-	ID2263	Triterpenoids	-	-	0.0952148	C39H66O9	679.473	26.35	6650	2930	4120	5162.5	6320	7200	1920	3940	1.18245	0.325426	0.188072	1.03709	1.71882	0.869801	3.76281e-05	0.000514306	0.0418577	0.79051	-	-	-	-	-	-	-	-	1+	0	0	0	0	0
Sex	F>M	-	ID2306	-	-	-	0.228647	C36H64O10	657.46	26.47	9637.5	4130	5950	7362.5	9160	10433.3	2740	5520	1.22252	0.307306	0.187781	1.01049	1.74117	0.91846	1.45486e-05	0.000260563	0.0361875	0.79051	-	-	-	-	-	-	-	-	1+	0	0	0	0	0
Sex	F>M	-	ID1821	-	-	-	0.0749002	C39H50O2	533.38	25.28	2200	761	1456	1331.25	2200	2200	712	810	1.53154	-0.129229	0	0.186045	1.62755	1.44151	2.88786e-08	4.52982e-06	0.714003	0.927437	-	-	-	-	-	-	-	-	1+	0	0	0	0	0
Sex	F>M	-	ID1637	-	-	-	0.104729	C40H73NO11	726.51	24.53	15350	3570	9020	8537.5	15300	15433.3	2740	4400	2.10424	-0.0793138	0.012518	0.683328	2.48128	1.81047	9.40831e-08	8.06859e-06	0.230213	0.789275	-	-	-	-	-	-	-	-	1+	0	0	0	0	0
Sex	F>M	-	ID1721	-	-	-	-	-	640.936	24.87	3500	895	2150	1931.25	3560	3400	740	1050	1.9674	-0.154802	-0.0663425	0.504792	2.26628	1.69515	8.71953e-08	7.80309e-06	0.424143	0.836873	-	-	-	-	-	-	-	-	1+	0	0	0	0	0
Sex	F>M	-	ID1739	-	-	-	-	-	618.923	24.97	3837.5	1009	2378	2126.25	3900	3733.33	856	1162	1.92724	-0.161437	-0.0630098	0.440927	2.18779	1.68385	1.9522e-08	4.66793e-06	0.409177	0.836873	-	-	-	-	-	-	-	-	1+	0	0	0	0	0
Sex	F>M	-	ID1843	-	-	-	-	-	519.879	25.38	8075	2770	5300	4912.5	8160	7933.33	2440	3100	1.54358	-0.109535	-0.040642	0.345387	1.74169	1.35566	3.13344e-08	5.37533e-06	0.430078	0.836873	-	-	-	-	-	-	-	-	1+	0	0	0	0	0
Sex	F>M	-	ID1871	-	-	-	-	-	497.866	25.49	9525	3440	6290	5962.5	9660	9300	2920	3960	1.46931	-0.0771427	-0.0547925	0.439532	1.72605	1.23173	7.73637e-08	7.30892e-06	0.302463	0.809707	-	-	-	-	-	-	-	-	1+	0	0	0	0	0
Sex	F>M	-	ID1699	-	-	-	-	-	662.949	24.79	3275	748	1945	1778.75	3320	3200	570	926	2.13038	-0.128906	-0.0531113	0.70005	2.54215	1.78899	3.72586e-08	5.37533e-06	0.233227	0.791073	-	-	-	-	-	-	-	-	1+	0	0	0	0	0
Sex	F>M	-	ID0003	-	-	-	-	-	214.918	0.87	2221.25	787	1630	1167.5	2540	1690	720	854	1.49694	-0.481449	-0.587805	0.246239	1.81876	0.984715	0.00370189	0.0142656	0.364505	0.855072	-	-	-	-	-	-	-	-	1+	0	0	0	0	0
Sex	F>M	-	ID0006	-	-	-	-	-	125.987	0.87	806.25	171	532	355	954	560	110	232	2.23723	-0.583607	-0.768562	1.07662	3.11649	1.2713	0.00451235	0.0166553	0.446214	0.85814	-	-	-	-	-	-	-	-	1+	0	0	0	0	0
Sex	F>M	-	ID0019	-	-	-	-	-	431.072	0.99	6750	2730	4840	4112.5	7300	5833.33	2380	3080	1.30599	-0.234991	-0.323576	0.371969	1.61693	0.92139	0.000601609	0.00356237	0.666729	0.920032	-	-	-	-	-	-	-	-	1+	0	0	0	0	0
Sex	F>M	-	ID0029	-	-	-	-	-	216.039	1	5075	1889	3969	2475	6100	3366.67	1838	1940	1.42579	-0.681347	-0.857488	0.0779199	1.73067	0.795264	0.00221338	0.00955327	0.105941	0.79051	-	-	-	-	-	-	-	-	1+	0	0	0	0	0
Sex	F>M	-	ID0150	-	-	-	-	-	221.053	1.07	966.25	469	750	615	1114	720	386	552	1.04281	-0.286304	-0.62968	0.516067	1.52908	0.383329	0.0128729	0.0387985	0.480399	0.8704	-	-	-	-	-	-	-	-	1+	0	0	0	0	0
Sex	F>M	-	ID0153	-	-	-	-	-	457.036	1.03	806.25	255	603	371.25	882	680	324	186	1.66073	-0.699767	-0.375244	-0.800691	1.44478	1.87023	0.00194506	0.00865573	0.239468	0.830047	-	-	-	-	-	-	-	-	1+	0	0	0	0	0
Sex	F>M	-	ID0177	-	-	-	-	-	247.079	1.53	1327.5	241	958	431.25	1642	803.333	274	208	2.46161	-1.1515	-1.03138	-0.397592	2.58321	1.94942	0.000691483	0.00398448	0.0658336	0.79051	-	-	-	-	-	-	-	-	1+	0	0	0	0	0
Sex	F>M	-	ID0449	-	-	-	-	-	353.158	9.78	1672.5	100	1165	341.25	2230	743.333	100	100	4.06393	-1.77143	-1.58496	0	4.47897	2.89401	7.98394e-06	0.000184856	0.0582271	0.761756	-	-	-	-	-	-	-	-	1+	0	0	0	0	0
Sex	F>M	-	ID1468	-	-	-	-	-	580.416	23.73	1208.75	556	864	823.75	1204	1216.67	524	588	1.12036	-0.0688248	0.0150986	0.166249	1.2002	1.04905	0.000230168	0.0018058	0.777852	0.950524	-	-	-	-	-	-	-	-	1+	0	0	0	0	0
Sex	F>M	-	ID1475	-	-	-	-	-	558.403	23.79	1562.5	712	1111	1063.75	1560	1566.67	662	762	1.13391	-0.0626997	0.00615223	0.20296	1.23664	1.03984	1.71904e-05	0.000370059	0.64097	0.898736	-	-	-	-	-	-	-	-	1+	0	0	0	0	0
Sex	F>M	-	ID1483	-	-	-	-	-	536.39	23.87	1775	836	1293	1203.75	1780	1766.67	806	866	1.08624	-0.103186	-0.0108474	0.103587	1.14303	1.02859	3.59398e-05	0.000676377	0.970318	0.997091	-	-	-	-	-	-	-	-	1+	0	0	0	0	0
Sex	F>M	-	ID1491	-	-	-	-	-	514.377	23.94	2112.5	1050	1560	1475	2140	2066.67	980	1120	1.00856	-0.0808311	-0.0503051	0.192645	1.12676	0.883807	4.01319e-05	0.000734233	0.762363	0.941877	-	-	-	-	-	-	-	-	1+	0	0	0	0	0
Sex	F>M	-	ID1510	-	-	-	-	-	461.837	24.09	815	279	512	523.75	820	806.667	204	354	1.54653	0.0327345	-0.0236513	0.79518	2.00705	1.18822	0.00098091	0.00511525	0.603898	0.904186	-	-	-	-	-	-	-	-	1+	0	0	0	0	0
Sex	F>M	-	ID1545	-	-	-	-	-	814.562	24.22	2000	792	1303	1361.25	2020	1966.67	586	998	1.33643	0.063095	-0.0386028	0.768139	1.78538	0.978641	1.09753e-06	3.33069e-05	0.243692	0.830578	-	-	-	-	-	-	-	-	1+	0	0	0	0	0
Sex	F>M	-	ID1547	-	-	-	-	-	549.386	24.22	1787.5	821	1229	1277.5	1820	1733.33	638	1004	1.12249	0.0558384	-0.0703893	0.654131	1.51231	0.78779	1.87737e-05	0.000314333	0.371004	0.855072	-	-	-	-	-	-	-	-	1+	0	0	0	0	0
Sex	F>M	-	ID1565	-	-	-	-	-	792.55	24.3	4625	1600	2910	2987.5	4620	4633.33	1200	2000	1.53138	0.0379196	0.00415763	0.736966	1.94486	1.21205	5.97044e-08	5.63764e-06	0.185389	0.814573	-	-	-	-	-	-	-	-	1+	0	0	0	0	0
Sex	F>M	-	ID1568	-	-	-	-	-	534.712	24.3	2900	919	1771	1835	2840	3000	702	1136	1.65792	0.0512159	0.0790716	0.69442	2.01635	1.401	5.36789e-08	5.63764e-06	0.143016	0.798106	-	-	-	-	-	-	-	-	1+	0	0	0	0	0
Sex	F>M	-	ID1588	-	-	-	-	-	521.352	24.37	987.5	234	558	582.5	1014	943.333	102	366	2.07727	0.0619929	-0.104218	1.84327	3.31342	1.36592	1.73499e-05	0.000297329	0.422058	0.855072	-	-	-	-	-	-	-	-	1+	0	0	0	0	0
Sex	F>M	-	ID1590	-	-	-	-	-	514.361	24.36	1120	199	617	597.5	1140	1086.67	94	304	2.49266	-0.0463318	-0.0691244	1.69334	3.60023	1.83777	1.29536e-06	3.81321e-05	0.50229	0.877466	-	-	-	-	-	-	-	-	1+	0	0	0	0	0
Sex	F>M	-	ID1591	-	-	-	-	-	519.702	24.37	4862.5	1255	2923	2777.5	4920	4766.67	926	1584	1.95401	-0.0736629	-0.0456776	0.774488	2.40957	1.58941	4.44201e-08	5.54617e-06	0.467774	0.864687	-	-	-	-	-	-	-	-	1+	0	0	0	0	0
Sex	F>M	-	ID1594	-	-	-	-	-	520.036	24.37	4000	1064	2385	2348.75	4020	3966.67	750	1378	1.9105	-0.0220961	-0.0192683	0.877613	2.42223	1.52535	4.67153e-08	5.63764e-06	0.317331	0.851004	-	-	-	-	-	-	-	-	1+	0	0	0	0	0
Sex	F>M	-	ID1596	-	-	-	-	-	770.536	24.37	8112.5	2250	4960	4725	8180	8000	1740	2760	1.85022	-0.0700258	-0.0321008	0.665581	2.23301	1.53533	3.21337e-08	4.52982e-06	0.446524	0.85814	-	-	-	-	-	-	-	-	1+	0	0	0	0	0
Sex	F>M	-	ID1597	-	-	-	-	-	773.015	24.37	943.75	48	492	388.75	984	876.667	0	96	4.2973	-0.339816	-0.16663	-Inf	Inf	3.19092	7.48308e-08	6.07124e-06	0.948795	0.989494	-	-	-	-	-	-	-	-	1+	0	0	0	0	0
Sex	F>M	-	ID1599	-	-	-	-	-	514.026	24.37	1065	95	540	508.75	1080	1040	0	190	3.48678	-0.0860025	-0.0544478	-Inf	Inf	2.45251	1.65006e-07	8.1922e-06	0.47028	0.865957	-	-	-	-	-	-	-	-	1+	0	0	0	0	0
Sex	F>M	-	ID1610	-	-	-	-	-	499.685	24.45	1107.5	51	545	490	1090	1136.67	0	102	4.44067	-0.153474	0.0604811	-Inf	Inf	3.47817	1.69818e-07	8.24561e-06	0.515881	0.879251	-	-	-	-	-	-	-	-	1+	0	0	0	0	0
Sex	F>M	-	ID1613	-	-	-	-	-	505.36	24.45	4612.5	1400	2900	2737.5	4620	4600	1180	1620	1.72012	-0.0831939	-0.00625899	0.457207	1.96911	1.50564	6.58412e-08	5.92604e-06	0.511976	0.878209	-	-	-	-	-	-	-	-	1+	0	0	0	0	0
Sex	F>M	-	ID1614	-	-	-	-	-	499.35	24.45	1575	491	996	943.75	1580	1566.67	412	570	1.68156	-0.077741	-0.0122263	0.468318	1.93921	1.45866	1.46734e-06	4.24653e-05	0.603415	0.904186	-	-	-	-	-	-	-	-	1+	0	0	0	0	0
Sex	F>M	-	ID1615	-	-	-	-	-	751.001	24.45	1256.25	108	630	603.75	1260	1250	0	216	3.54002	-0.0614005	-0.0114956	-Inf	Inf	2.53282	2.6057e-07	1.091e-05	0.422695	0.855072	-	-	-	-	-	-	-	-	1+	0	0	0	0	0
Sex	F>M	-	ID1616	-	-	-	-	-	505.695	24.44	1850	272	952	1000	1820	1900	84	460	2.76585	0.0709665	0.062061	2.45317	4.43741	2.04629	2.026e-07	9.22252e-06	0.199021	0.821429	-	-	-	-	-	-	-	-	1+	0	0	0	0	0
Sex	F>M	-	ID1618	-	-	-	-	-	748.523	24.45	11337.5	2960	6750	6600	11400	11233.3	2100	3820	1.93743	-0.0324215	-0.0212477	0.863183	2.44057	1.55614	7.21715e-08	6.06518e-06	0.358759	0.855072	-	-	-	-	-	-	-	-	1+	0	0	0	0	0
Sex	F>M	-	ID1634	-	-	-	-	-	490.685	24.52	3262.5	591	1815	1732.5	3280	3233.33	350	832	2.46475	-0.0671142	-0.0206736	1.24923	3.22827	1.95837	3.25094e-07	1.27811e-05	0.473042	0.866484	-	-	-	-	-	-	-	-	1+	0	0	0	0	0
Sex	F>M	-	ID1635	-	-	-	-	-	491.02	24.53	1537.5	113	760	728.75	1520	1566.67	0	226	3.76619	-0.0605754	0.0436269	-Inf	Inf	2.7933	3.09974e-08	4.52982e-06	0.315496	0.851004	-	-	-	-	-	-	-	-	1+	0	0	0	0	0
Sex	F>M	-	ID1636	-	-	-	-	-	728.988	24.53	1612.5	160	790	825	1580	1666.67	0	320	3.33316	0.0625415	0.077041	-Inf	Inf	2.38082	2.55099e-07	1.11631e-05	0.0700222	0.761756	-	-	-	-	-	-	-	-	1+	0	0	0	0	0
Sex	F>M	-	ID1639	-	-	-	-	-	484.675	24.53	1355	122	690	645	1380	1313.33	0	244	3.47334	-0.0972972	-0.0714351	-Inf	Inf	2.42828	1.53689e-07	7.71976e-06	0.498217	0.875614	-	-	-	-	-	-	-	-	1+	0	0	0	0	0
Sex	F>M	-	ID1640	-	-	-	-	-	717.997	24.53	1080	48	542	462.5	1084	1073.33	0	96	4.49185	-0.228839	-0.0142666	-Inf	Inf	3.48292	1.87953e-08	4.52982e-06	0.645342	0.915375	-	-	-	-	-	-	-	-	1+	0	0	0	0	0
Sex	F>M	-	ID1644	-	-	-	-	-	485.01	24.53	1102.5	54	550	482.5	1100	1106.67	0	108	4.35168	-0.188903	0.00871722	-Inf	Inf	3.35712	2.01893e-08	4.52982e-06	0.546936	0.888125	-	-	-	-	-	-	-	-	1+	0	0	0	0	0
Sex	F>M	-	ID1656	-	-	-	-	-	470.335	24.61	1033.75	165	515	596.25	1030	1040	0	330	2.64735	0.211345	0.0139392	-Inf	Inf	1.65605	5.61829e-07	1.94857e-05	0.113942	0.79051	-	-	-	-	-	-	-	-	1+	0	0	0	0	0
Sex	F>M	-	ID1657	-	-	-	-	-	695.984	24.61	1450	121	720	701.25	1440	1466.67	0	242	3.58297	-0.038068	0.0264722	-Inf	Inf	2.59946	2.85152e-07	1.18841e-05	0.200614	0.790225	-	-	-	-	-	-	-	-	1+	0	0	0	0	0
Sex	F>M	-	ID1658	-	-	-	-	-	475.675	24.61	2737.5	418	1435	1466.25	2760	2700	110	726	2.71128	0.0310804	-0.0317089	2.72247	4.64909	1.89492	1.19921e-07	7.0255e-06	0.258294	0.83485	-	-	-	-	-	-	-	-	1+	0	0	0	0	0
Sex	F>M	-	ID1660	-	-	-	-	-	476.01	24.61	2062.5	277	1066	1076.25	2040	2100	92	462	2.89644	0.0138058	0.0418202	2.32819	4.47079	2.18442	6.91597e-08	5.92604e-06	0.239517	0.830047	-	-	-	-	-	-	-	-	1+	0	0	0	0	0
Sex	F>M	-	ID1661	-	-	-	-	-	714.962	24.61	941.25	0	477	345	954	920	0	0	Inf	-0.467393	-0.0523554	0	Inf	Inf	7.61756e-09	4.52982e-06	0.828114	0.959961	-	-	-	-	-	-	-	-	1+	0	0	0	0	0
Sex	F>M	-	ID1662	-	-	-	-	-	704.999	24.61	15325	3410	9010	8325	15500	15033.3	2520	4300	2.16804	-0.114077	-0.0441033	0.770913	2.62077	1.80576	5.76672e-08	5.63764e-06	0.573934	0.890394	-	-	-	-	-	-	-	-	1+	0	0	0	0	0
Sex	F>M	-	ID1663	-	-	-	-	-	706.975	24.61	1937.5	233	980	1003.75	1960	1900	0	466	3.05579	0.0345463	-0.0448542	-Inf	Inf	2.0276	5.97616e-08	5.63764e-06	0.235367	0.830047	-	-	-	-	-	-	-	-	1+	0	0	0	0	0
Sex	F>M	-	ID1667	-	-	-	-	-	476.344	24.61	1120	97	560	541.25	1120	1120	0	194	3.52937	-0.0491317	0	-Inf	Inf	2.52937	2.47403e-08	4.52982e-06	0.309617	0.850806	-	-	-	-	-	-	-	-	1+	0	0	0	0	0
Sex	F>M	-	ID1668	-	-	-	-	-	470	24.61	1135	41	586	453.75	1172	1073.33	0	82	4.79092	-0.369003	-0.126874	-Inf	Inf	3.71033	2.23104e-08	4.02273e-06	0.699645	0.946482	-	-	-	-	-	-	-	-	1+	0	0	0	0	0
Sex	F>M	-	ID1669	-	-	-	-	-	550.404	24.92	970	314	702	485	1116	726.667	288	340	1.62722	-0.533486	-0.618971	0.239466	1.9542	1.09576	0.00943651	0.0323274	0.938672	0.991609	-	-	-	-	-	-	-	-	1+	0	0	0	0	0
Sex	F>M	-	ID1670	-	-	-	-	-	675.476	24.68	1437.5	561	922	986.25	1440	1433.33	404	718	1.35749	0.0971866	-0.00669465	0.829629	1.83364	0.997318	6.89738e-07	2.31492e-05	0.158859	0.811063	-	-	-	-	-	-	-	-	1+	0	0	0	0	0
Sex	F>M	-	ID1676	-	-	-	-	-	665.458	24.7	1022.5	48	498	460	996	1066.67	0	96	4.41292	-0.114512	0.0988918	-Inf	Inf	3.47393	8.2782e-09	4.52982e-06	0.321992	0.854346	-	-	-	-	-	-	-	-	1+	0	0	0	0	0
Sex	F>M	-	ID1679	-	-	-	-	-	693.451	24.7	972.5	44	507	393.75	1014	903.333	0	88	4.46612	-0.364706	-0.166727	-Inf	Inf	3.35968	4.27693e-08	5.49711e-06	0.896928	0.974563	-	-	-	-	-	-	-	-	1+	0	0	0	0	0
Sex	F>M	-	ID1681	-	-	-	-	-	461.331	24.68	1175	502	748	867.5	1120	1266.67	376	628	1.2269	0.213825	0.177538	0.740032	1.57469	1.0122	5.50638e-06	0.000127994	0.0605253	0.79051	-	-	-	-	-	-	-	-	1+	0	0	0	0	0
Sex	F>M	-	ID1682	-	-	-	-	-	692.949	24.69	1083.75	47	556	447.5	1112	1036.67	0	94	4.52723	-0.313197	-0.101205	-Inf	Inf	3.46315	1.71864e-08	4.52982e-06	0.918681	0.981813	-	-	-	-	-	-	-	-	1+	0	0	0	0	0
Sex	F>M	-	ID1684	-	-	-	-	-	673.971	24.7	1912.5	183	970	928.75	1940	1866.67	0	366	3.38554	-0.0626944	-0.0555923	-Inf	Inf	2.35055	1.77679e-08	4.52982e-06	0.348144	0.855072	-	-	-	-	-	-	-	-	1+	0	0	0	0	0
Sex	F>M	-	ID1685	-	-	-	-	-	684.962	24.7	2550	516	1516	1300	2640	2400	392	640	2.30505	-0.221758	-0.137504	0.707218	2.75161	1.90689	5.96706e-07	2.05323e-05	0.98657	0.999145	-	-	-	-	-	-	-	-	1+	0	0	0	0	0
Sex	F>M	-	ID1686	-	-	-	-	-	461	24.7	1136.25	51	578	477.5	1156	1103.33	0	102	4.47764	-0.275569	-0.0672727	-Inf	Inf	3.43523	8.44671e-08	6.07124e-06	0.821006	0.959961	-	-	-	-	-	-	-	-	1+	0	0	0	0	0
Sex	F>M	-	ID1698	-	-	-	-	-	651.958	24.78	2462.5	553	1424	1373.75	2460	2466.67	388	718	2.15477	-0.0518297	0.00390445	0.887927	2.66453	1.78051	1.41551e-07	7.45605e-06	0.408561	0.855072	-	-	-	-	-	-	-	-	1+	0	0	0	0	0
Sex	F>M	-	ID1701	-	-	-	-	-	671.437	24.78	932.5	0	462	355	924	946.667	0	0	Inf	-0.380074	0.0349637	0	Inf	Inf	2.13627e-09	4.52982e-06	0.872875	0.970022	-	-	-	-	-	-	-	-	1+	0	0	0	0	0
Sex	F>M	-	ID1703	-	-	-	-	-	670.936	24.79	1198.75	92	620	538.75	1240	1130	0	184	3.70375	-0.202652	-0.134017	-Inf	Inf	2.61855	3.17393e-08	4.52982e-06	0.717618	0.927437	-	-	-	-	-	-	-	-	1+	0	0	0	0	0
Sex	F>M	-	ID1706	-	-	-	-	-	643.445	24.77	1043.75	47	513	461.25	1026	1073.33	0	94	4.47297	-0.15341	0.0650675	-Inf	Inf	3.51329	1.81055e-08	4.52982e-06	0.435315	0.857334	-	-	-	-	-	-	-	-	1+	0	0	0	0	0
Sex	F>M	-	ID1708	-	-	-	-	-	631.45	24.82	2150	873	1372	1526.25	2160	2133.33	584	1162	1.30028	0.153711	-0.0179219	0.99257	1.88699	0.876499	1.03249e-05	0.000199421	0.169846	0.814573	-	-	-	-	-	-	-	-	1+	0	0	0	0	0
Sex	F>M	-	ID1710	-	-	-	-	-	631.952	24.82	1287.5	356	706	850	1300	1266.67	112	600	1.85462	0.267795	-0.0374747	2.42146	3.53694	1.078	6.22007e-06	0.000140112	0.108061	0.79051	-	-	-	-	-	-	-	-	1+	0	0	0	0	0
Sex	F>M	-	ID1712	-	-	-	-	-	649.425	24.87	983.75	54	507	417.5	1014	933.333	0	108	4.18726	-0.28021	-0.119593	-Inf	Inf	3.11136	9.95756e-09	4.52982e-06	0.861691	0.967626	-	-	-	-	-	-	-	-	1+	0	0	0	0	0
Sex	F>M	-	ID1722	-	-	-	-	-	629.944	24.88	3037.5	744	1814	1700	3060	3000	568	920	2.02951	-0.0936397	-0.0285692	0.695743	2.42957	1.70526	4.47255e-07	1.60205e-05	0.583211	0.893004	-	-	-	-	-	-	-	-	1+	0	0	0	0	0
Sex	F>M	-	ID1723	-	-	-	-	-	621.432	24.88	1275	167	620	708.75	1240	1333.33	0	334	2.93258	0.193009	0.104697	-Inf	Inf	1.99712	1.0186e-07	6.45111e-06	0.0789314	0.79051	-	-	-	-	-	-	-	-	1+	0	0	0	0	0
Sex	F>M	-	ID1724	-	-	-	-	-	648.923	24.88	1096.25	43	550	462.5	1100	1090	0	86	4.6721	-0.249978	-0.0131754	-Inf	Inf	3.66385	1.42574e-08	4.52982e-06	0.681275	0.92236	-	-	-	-	-	-	-	-	1+	0	0	0	0	0
Sex	F>M	-	ID1730	-	-	-	-	-	609.437	24.9	2575	1185	1731	1892.5	2580	2566.67	882	1488	1.11969	0.128688	-0.00747512	0.754524	1.54852	0.786521	7.03895e-06	0.000150785	0.161526	0.811565	-	-	-	-	-	-	-	-	1+	0	0	0	0	0
Sex	F>M	-	ID1740	-	-	-	-	-	626.91	24.97	1136.25	52	590	463.75	1180	1063.33	0	104	4.44962	-0.347368	-0.150193	-Inf	Inf	3.35394	3.19976e-08	4.52982e-06	0.94948	0.989494	-	-	-	-	-	-	-	-	1+	0	0	0	0	0
Sex	F>M	-	ID1741	-	-	-	-	-	607.932	24.97	3837.5	970	2329	2138.75	3860	3800	798	1142	1.98411	-0.122943	-0.0226014	0.517102	2.27414	1.73444	8.15214e-08	6.07124e-06	0.62348	0.907766	-	-	-	-	-	-	-	-	1+	0	0	0	0	0
Sex	F>M	-	ID1743	-	-	-	-	-	571.903	24.98	682.5	0	370	220	740	586.667	0	0	Inf	-0.750022	-0.334984	0	Inf	Inf	1.34031e-05	0.0002461	0.463109	0.864254	-	-	-	-	-	-	-	-	1+	0	0	0	0	0
Sex	F>M	-	ID1744	-	-	-	-	-	599.419	24.97	1562.5	219	812	821.25	1540	1600	84	354	2.83485	0.0163417	0.0551416	2.07529	4.1964	2.17625	1.46061e-07	7.57082e-06	0.258491	0.83485	-	-	-	-	-	-	-	-	1+	0	0	0	0	0
Sex	F>M	-	ID1746	-	-	-	-	-	587.424	24.98	3512.5	1589	2289	2637.5	3380	3733.33	1198	1980	1.14438	0.204454	0.143441	0.724873	1.4964	0.914964	7.70432e-07	2.53142e-05	0.029484	0.79051	-	-	-	-	-	-	-	-	1+	0	0	0	0	0
Sex	F>M	-	ID1747	-	-	-	-	-	587.925	24.98	2062.5	832	1291	1488.75	2040	2100	542	1122	1.30974	0.205613	0.0418202	1.04971	1.9122	0.904317	6.56483e-06	0.000143442	0.0932267	0.79051	-	-	-	-	-	-	-	-	1+	0	0	0	0	0
Sex	F>M	-	ID1757	-	-	-	-	-	597.411	25.07	2725	834	1748	1582.5	2740	2700	756	912	1.70814	-0.1435	-0.0212165	0.270648	1.85772	1.56585	1.12925e-07	6.41767e-06	0.707176	0.947662	-	-	-	-	-	-	-	-	1+	0	0	0	0	0
Sex	F>M	-	ID1759	-	-	-	-	-	565.411	25.06	4587.5	2110	3070	3387.5	4540	4666.67	1600	2620	1.12047	0.141982	0.0397001	0.711495	1.50462	0.832826	1.09218e-06	3.33069e-05	0.0817253	0.79051	-	-	-	-	-	-	-	-	1+	0	0	0	0	0
Sex	F>M	-	ID1761	-	-	-	-	-	549.89	25.06	767.5	0	438	220	876	586.667	0	0	Inf	-0.993427	-0.57839	0	Inf	Inf	7.98965e-06	0.000165473	0.197144	0.821429	-	-	-	-	-	-	-	-	1+	0	0	0	0	0
Sex	F>M	-	ID1762	-	-	-	-	-	604.896	25.06	1251.25	105	650	570	1300	1170	0	210	3.57491	-0.189478	-0.152003	-Inf	Inf	2.47805	8.47472e-08	6.07124e-06	0.726582	0.932774	-	-	-	-	-	-	-	-	1+	0	0	0	0	0
Sex	F>M	-	ID1763	-	-	-	-	-	585.918	25.07	4612.5	1270	2830	2662.5	4600	4633.33	1060	1480	1.86072	-0.0880205	0.0104166	0.481533	2.11757	1.64645	1.72876e-07	8.29892e-06	0.529817	0.883741	-	-	-	-	-	-	-	-	1+	0	0	0	0	0
Sex	F>M	-	ID1765	-	-	-	-	-	596.909	25.07	4175	1190	2600	2412.5	4180	4166.67	1020	1360	1.81081	-0.107983	-0.00460925	0.415037	2.03493	1.61529	4.28306e-07	1.56629e-05	0.6364	0.909065	-	-	-	-	-	-	-	-	1+	0	0	0	0	0
Sex	F>M	-	ID1766	-	-	-	-	-	577.405	25.07	1800	654	1224	1087.5	1800	1800	648	660	1.46063	-0.170588	0	0.0264722	1.47393	1.44746	4.27829e-07	1.56629e-05	0.963791	0.991076	-	-	-	-	-	-	-	-	1+	0	0	0	0	0
Sex	F>M	-	ID1784	-	-	-	-	-	527.877	25.16	896.25	0	474	303.75	948	810	0	0	Inf	-0.642003	-0.226965	0	Inf	Inf	1.36924e-08	4.52982e-06	0.37601	0.855072	-	-	-	-	-	-	-	-	1+	0	0	0	0	0
Sex	F>M	-	ID1785	-	-	-	-	-	575.4	25.16	3150	1200	2090	2037.5	3060	3300	1120	1280	1.39232	-0.0367029	0.108934	0.192645	1.45003	1.36632	1.38748e-07	7.45605e-06	0.344562	0.855072	-	-	-	-	-	-	-	-	1+	0	0	0	0	0
Sex	F>M	-	ID1786	-	-	-	-	-	563.905	25.17	5687.5	1680	3580	3312.5	5760	5566.67	1400	1960	1.75933	-0.112039	-0.0492551	0.485427	2.04064	1.50596	2.98725e-07	1.22003e-05	0.681882	0.92236	-	-	-	-	-	-	-	-	1+	0	0	0	0	0
Sex	F>M	-	ID1788	-	-	-	-	-	582.884	25.17	1246.25	112	600	636.25	1200	1323.33	0	224	3.47602	0.0846313	0.141142	-Inf	Inf	2.56261	1.47258e-07	7.57082e-06	0.167491	0.814573	-	-	-	-	-	-	-	-	1+	0	0	0	0	0
Sex	F>M	-	ID1789	-	-	-	-	-	574.896	25.17	4387.5	1290	2780	2525	4460	4266.67	1100	1480	1.76603	-0.138801	-0.0639343	0.428094	2.01954	1.52751	6.06336e-08	5.63764e-06	0.757833	0.942707	-	-	-	-	-	-	-	-	1+	0	0	0	0	0
Sex	F>M	-	ID1790	-	-	-	-	-	555.392	25.17	1950	548	1234	1092.5	1960	1933.33	508	588	1.83123	-0.175709	-0.0197633	0.210988	1.94795	1.7172	4.73398e-07	1.68191e-05	0.869849	0.970022	-	-	-	-	-	-	-	-	1+	0	0	0	0	0
Sex	F>M	-	ID1806	-	-	-	-	-	505.863	25.27	915	89	480	426.25	960	840	0	178	3.36189	-0.171335	-0.192645	-Inf	Inf	2.23851	1.99629e-06	5.93394e-05	0.396772	0.852243	-	-	-	-	-	-	-	-	1+	0	0	0	0	0
Sex	F>M	-	ID1809	-	-	-	-	-	560.87	25.27	1187.5	152	654	560	1220	1133.33	88	216	2.96578	-0.223864	-0.106309	1.29546	3.79323	2.39147	1.04802e-06	3.22525e-05	0.871233	0.970022	-	-	-	-	-	-	-	-	1+	0	0	0	0	0
Sex	F>M	-	ID1812	-	-	-	-	-	804.605	25.27	4075	1830	2950	2675	4180	3900	1720	1940	1.15496	-0.141176	-0.100029	0.173648	1.28109	1.00742	4.05876e-07	1.51597e-05	0.905913	0.978289	-	-	-	-	-	-	-	-	1+	0	0	0	0	0
Sex	F>M	-	ID1816	-	-	-	-	-	552.883	25.27	4487.5	1450	2920	2650	4540	4400	1300	1600	1.62986	-0.139976	-0.0451888	0.29956	1.80418	1.45943	1.11605e-07	6.77382e-06	0.797805	0.953855	-	-	-	-	-	-	-	-	1+	0	0	0	0	0
Sex	F>M	-	ID1819	-	-	-	-	-	541.892	25.27	6875	2130	4390	4050	6960	6733.33	1820	2440	1.69051	-0.116299	-0.0477664	0.422943	1.93515	1.46444	9.83051e-08	6.31755e-06	0.684256	0.92236	-	-	-	-	-	-	-	-	1+	0	0	0	0	0
Sex	F>M	-	ID1822	-	-	-	-	-	553.385	25.27	2700	954	1801	1641.25	2760	2600	842	1066	1.5009	-0.134003	-0.0861566	0.340315	1.71278	1.2863	6.23388e-07	2.12829e-05	0.876265	0.970022	-	-	-	-	-	-	-	-	1+	0	0	0	0	0
Sex	F>M	-	ID1833	-	-	-	-	-	985.665	25.3	1287.5	570	827	966.25	1280	1300	374	766	1.17554	0.224509	0.0223678	1.03431	1.77503	0.763095	4.33744e-05	0.000559134	0.117278	0.79051	-	-	-	-	-	-	-	-	1+	0	0	0	0	0
Sex	F>M	-	ID1839	-	-	-	-	-	483.85	25.38	1020	202	602	520	1018	1023.33	186	218	2.33614	-0.211252	0.00753859	0.229026	2.45236	2.23088	2.31442e-05	0.00036645	0.889595	0.973231	-	-	-	-	-	-	-	-	1+	0	0	0	0	0
Sex	F>M	-	ID1840	-	-	-	-	-	511.366	25.38	2312.5	846	1515	1476.25	2280	2366.67	750	942	1.45072	-0.0373807	0.0538227	0.328836	1.60407	1.32906	1.56054e-08	4.52982e-06	0.295237	0.843641	-	-	-	-	-	-	-	-	1+	0	0	0	0	0
Sex	F>M	-	ID1841	-	-	-	-	-	530.87	25.38	4412.5	1500	2830	2750	4400	4433.33	1260	1740	1.55663	-0.0413704	0.0108883	0.465664	1.80408	1.3493	4.95858e-08	5.63764e-06	0.370185	0.855072	-	-	-	-	-	-	-	-	1+	0	0	0	0	0
Sex	F>M	-	ID1844	-	-	-	-	-	538.857	25.38	1071.25	116	550	528.75	1100	1023.33	0	232	3.2071	-0.0568459	-0.104227	-Inf	Inf	2.14108	9.46884e-08	6.26952e-06	0.425741	0.855072	-	-	-	-	-	-	-	-	1+	0	0	0	0	0
Sex	F>M	-	ID1845	-	-	-	-	-	531.373	25.38	2937.5	1380	2090	2050	2960	2900	1220	1540	1.08992	-0.027879	-0.0295443	0.336049	1.27872	0.913123	1.36022e-07	7.45605e-06	0.429517	0.855072	-	-	-	-	-	-	-	-	1+	0	0	0	0	0
Sex	F>M	-	ID1859	-	-	-	-	-	509.359	25.49	2612.5	1073	1778	1731.25	2620	2600	936	1210	1.28378	-0.0384413	-0.0110552	0.370427	1.48499	1.1035	8.41036e-07	2.72246e-05	0.502019	0.877466	-	-	-	-	-	-	-	-	1+	0	0	0	0	0
Sex	F>M	-	ID1860	-	-	-	-	-	461.837	25.49	1085	172	630	512.5	1180	926.667	80	264	2.65721	-0.2978	-0.348664	1.72247	3.88264	1.81151	5.87796e-05	0.000824421	0.82634	0.973196	-	-	-	-	-	-	-	-	1+	0	0	0	0	0
Sex	F>M	-	ID1867	-	-	-	-	-	489.353	25.48	2375	925	1570	1568.75	2360	2400	780	1070	1.3604	-0.0011491	0.0242475	0.456065	1.59724	1.16542	2.065e-08	4.52982e-06	0.221698	0.824088	-	-	-	-	-	-	-	-	1+	0	0	0	0	0
Sex	F>M	-	ID1869	-	-	-	-	-	508.857	25.49	4175	1570	2750	2700	4220	4100	1280	1860	1.41101	-0.0264722	-0.0416191	0.539159	1.7211	1.14032	1.06009e-07	6.61797e-06	0.394239	0.855072	-	-	-	-	-	-	-	-	1+	0	0	0	0	0
Sex	F>M	-	ID1872	-	-	-	-	-	994.725	25.49	38525	15200	25900	25150	38900	37900	12900	17500	1.34172	-0.0423937	-0.0375723	0.439984	1.5924	1.11484	1.57074e-08	4.52982e-06	0.386402	0.855072	-	-	-	-	-	-	-	-	1+	0	0	0	0	0
Sex	F>M	-	ID1881	-	-	-	-	-	673.53	25.53	9725	3430	7580	4537.5	11960	6000	3200	3660	1.50349	-0.7403	-0.995183	0.193772	1.90207	0.713119	0.00467453	0.0184665	0.600094	0.889533	-	-	-	-	-	-	-	-	1+	0	0	0	0	0
Sex	F>M	-	ID1899	-	-	-	-	-	439.824	25.59	943.75	186	544	496.25	1008	836.667	80	292	2.3431	-0.13254	-0.268771	1.8679	3.65535	1.51868	9.60999e-06	0.0001899	0.855211	0.966953	-	-	-	-	-	-	-	-	1+	0	0	0	0	0
Sex	F>M	-	ID1900	-	-	-	-	-	956.658	25.6	2987.5	1103	1973	1900	2980	3000	966	1240	1.43751	-0.0543915	0.00965017	0.360245	1.62522	1.27462	5.95432e-09	4.52982e-06	0.349376	0.855072	-	-	-	-	-	-	-	-	1+	0	0	0	0	0
Sex	F>M	-	ID1905	-	-	-	-	-	971.629	25.6	4437.5	1610	2900	2825	4440	4433.33	1360	1860	1.46269	-0.037802	-0.00216784	0.451696	1.70695	1.25309	6.68517e-08	5.92604e-06	0.385163	0.855072	-	-	-	-	-	-	-	-	1+	0	0	0	0	0
Sex	F>M	-	ID1908	-	-	-	-	-	467.34	25.6	2162.5	883	1463	1437.5	2160	2166.67	766	1000	1.29221	-0.0253678	0.00444591	0.384584	1.49562	1.11548	1.84495e-07	8.57706e-06	0.388871	0.855072	-	-	-	-	-	-	-	-	1+	0	0	0	0	0
Sex	F>M	-	ID1909	-	-	-	-	-	475.853	25.6	10150	4040	6890	6587.5	10240	10000	3540	4540	1.32905	-0.0647729	-0.0342157	0.358943	1.53239	1.13924	3.3538e-07	1.28562e-05	0.582354	0.893004	-	-	-	-	-	-	-	-	1+	0	0	0	0	0
Sex	F>M	-	ID1910	-	-	-	-	-	486.844	25.6	3725	1440	2430	2487.5	3640	3866.67	1220	1660	1.37117	0.0337402	0.0871519	0.444302	1.57706	1.21991	2.73422e-08	4.52982e-06	0.134268	0.79051	-	-	-	-	-	-	-	-	1+	0	0	0	0	0
Sex	F>M	-	ID1912	-	-	-	-	-	950.699	25.6	46900	20400	32400	31900	47100	46566.7	17700	23100	1.20102	-0.0224374	-0.0164294	0.384143	1.41198	1.0114	9.3395e-09	4.52982e-06	0.287875	0.842399	-	-	-	-	-	-	-	-	1+	0	0	0	0	0
Sex	F>M	-	ID1914	-	-	-	-	-	955.655	25.6	5662.5	2260	3880	3637.5	5740	5533.33	2020	2500	1.32512	-0.0931094	-0.0529019	0.307573	1.5067	1.14622	1.4022e-07	7.45605e-06	0.701226	0.925577	-	-	-	-	-	-	-	-	1+	0	0	0	0	0
Sex	F>M	-	ID1915	-	-	-	-	-	867.601	25.81	6587.5	3150	4470	4937.5	6220	7200	2720	3580	1.06438	0.143506	0.211082	0.396353	1.19331	1.00804	0.000699813	0.00399762	0.28258	0.842399	-	-	-	-	-	-	-	-	1+	0	0	0	0	0
Sex	F>M	-	ID1943	-	-	-	-	-	912.632	25.72	3325	1420	2260	2275	3340	3300	1180	1660	1.22746	0.00954377	-0.0173821	0.492396	1.50106	0.991283	3.07895e-07	1.24583e-05	0.311328	0.850806	-	-	-	-	-	-	-	-	1+	0	0	0	0	0
Sex	F>M	-	ID1946	-	-	-	-	-	464.831	25.71	3075	1350	2150	2075	3100	3033.33	1200	1500	1.18763	-0.0512253	-0.0313642	0.321928	1.36923	1.01594	1.22168e-07	7.0255e-06	0.51685	0.879531	-	-	-	-	-	-	-	-	1+	0	0	0	0	0
Sex	F>M	-	ID1947	-	-	-	-	-	445.327	25.72	1925	961	1399	1377.5	1940	1900	858	1064	1.00225	-0.0223436	-0.0300572	0.310449	1.17701	0.836501	1.11526e-06	3.33813e-05	0.492571	0.872876	-	-	-	-	-	-	-	-	1+	0	0	0	0	0
Sex	F>M	-	ID1949	-	-	-	-	-	417.811	25.72	856.25	148	482	438.75	884	810	80	216	2.53243	-0.135634	-0.126124	1.43296	3.46597	1.90689	4.41005e-06	0.000105311	0.753473	0.940955	-	-	-	-	-	-	-	-	1+	0	0	0	0	0
Sex	F>M	-	ID1950	-	-	-	-	-	453.84	25.72	10675	4530	7330	7175	10740	10566.7	3920	5140	1.23665	-0.0308344	-0.0234737	0.390915	1.45407	1.03968	1.66843e-07	8.1922e-06	0.428528	0.855072	-	-	-	-	-	-	-	-	1+	0	0	0	0	0
Sex	F>M	-	ID1951	-	-	-	-	-	906.673	25.72	57775	26900	40700	40525	58100	57233.3	23300	30500	1.10284	-0.00621661	-0.0216825	0.388479	1.31821	0.908046	5.78675e-08	5.63764e-06	0.302875	0.848347	-	-	-	-	-	-	-	-	1+	0	0	0	0	0
Sex	F>M	-	ID1953	-	-	-	-	-	927.603	25.72	5037.5	2120	3490	3325	5120	4900	1860	2380	1.24864	-0.0698727	-0.0633621	0.355659	1.46084	1.04182	5.39375e-08	5.63764e-06	0.596042	0.901906	-	-	-	-	-	-	-	-	1+	0	0	0	0	0
Sex	F>M	-	ID1954	-	-	-	-	-	911.628	25.71	6575	2750	4530	4350	6620	6500	2440	3060	1.25756	-0.0584956	-0.0263915	0.326651	1.43995	1.08691	1.13779e-07	6.81117e-06	0.528863	0.883741	-	-	-	-	-	-	-	-	1+	0	0	0	0	0
Sex	F>M	-	ID1957	-	-	-	-	-	929.606	25.71	1103.75	186	540	661.25	1080	1143.33	0	372	2.56904	0.292236	0.0822148	-Inf	Inf	1.61987	7.28015e-07	2.41017e-05	0.0670761	0.79051	-	-	-	-	-	-	-	-	1+	0	0	0	0	0
Sex	F>M	-	ID1958	-	-	-	-	-	889.647	25.72	1130	277	593	735	1100	1180	86	468	2.02836	0.309712	0.101283	2.4441	3.67702	1.33421	1.63415e-06	4.54856e-05	0.053433	0.79051	-	-	-	-	-	-	-	-	1+	0	0	0	0	0
Sex	F>M	-	ID1997	-	-	-	-	-	845.621	25.83	1700	699	1126	1166.25	1640	1800	612	786	1.28217	0.0506703	0.134301	0.360998	1.42209	1.1954	3.20918e-08	4.52982e-06	0.0965148	0.79051	-	-	-	-	-	-	-	-	1+	0	0	0	0	0
Sex	F>M	-	ID1998	-	-	-	-	-	885.58	25.84	1058.75	224	572	623.75	1060	1056.67	84	364	2.24079	0.124953	-0.00454393	2.11548	3.65753	1.53751	2.7828e-06	7.15344e-05	0.232779	0.828796	-	-	-	-	-	-	-	-	1+	0	0	0	0	0
Sex	F>M	-	ID1999	-	-	-	-	-	442.818	25.84	2062.5	968	1387	1538.75	2020	2133.33	754	1182	1.09132	0.149791	0.0787541	0.648594	1.42172	0.851879	3.11897e-07	1.25045e-05	0.0440665	0.79051	-	-	-	-	-	-	-	-	1+	0	0	0	0	0
Sex	F>M	-	ID2000	-	-	-	-	-	431.827	25.84	8350	3820	5820	5850	8440	8200	3200	4440	1.1282	0.00741747	-0.0416191	0.472488	1.39917	0.885064	1.90639e-07	8.76938e-06	0.312166	0.850806	-	-	-	-	-	-	-	-	1+	0	0	0	0	0
Sex	F>M	-	ID2002	-	-	-	-	-	867.602	25.84	7275	3080	4990	4887.5	7280	7266.67	2700	3460	1.24002	-0.0299431	-0.00264472	0.357813	1.43098	1.07052	3.93502e-09	4.52982e-06	0.272409	0.837784	-	-	-	-	-	-	-	-	1+	0	0	0	0	0
Sex	F>M	-	ID2003	-	-	-	-	-	862.646	25.84	67400	31900	47900	47400	67500	67233.3	28300	35500	1.07919	-0.0151386	-0.00571082	0.327017	1.25409	0.921358	3.47589e-08	4.60292e-06	0.308003	0.850806	-	-	-	-	-	-	-	-	1+	0	0	0	0	0
Sex	F>M	-	ID2006	-	-	-	-	-	883.576	25.84	5125	2210	3550	3450	5200	5000	1900	2520	1.21351	-0.0412227	-0.0565835	0.407424	1.45251	0.988504	1.17887e-08	4.52982e-06	0.406213	0.855072	-	-	-	-	-	-	-	-	1+	0	0	0	0	0
Sex	F>M	-	ID2008	-	-	-	-	-	423.313	25.85	1537.5	763	1115	1097.5	1540	1533.33	690	836	1.01083	-0.0228228	-0.00625899	0.276907	1.15826	0.875097	7.9439e-07	2.59066e-05	0.462985	0.864254	-	-	-	-	-	-	-	-	1+	0	0	0	0	0
Sex	F>M	-	ID2062	-	-	-	-	-	801.595	25.97	2137.5	990	1447	1566.25	2080	2233.33	814	1166	1.11042	0.11425	0.102615	0.518467	1.35348	0.937631	2.17477e-07	9.53147e-06	0.0627449	0.79051	-	-	-	-	-	-	-	-	1+	0	0	0	0	0
Sex	F>M	-	ID2064	-	-	-	-	-	409.814	25.97	3925	1770	2670	2800	3860	4033.33	1480	2060	1.14894	0.0685871	0.0633718	0.477047	1.383	0.969328	8.86214e-08	6.13086e-06	0.104174	0.79051	-	-	-	-	-	-	-	-	1+	0	0	0	0	0
Sex	F>M	-	ID2066	-	-	-	-	-	823.576	25.97	7762.5	3440	5390	5325	7880	7566.67	2900	3980	1.17411	-0.0175037	-0.0585377	0.456716	1.44214	0.926889	1.08784e-07	6.6956e-06	0.391631	0.855072	-	-	-	-	-	-	-	-	1+	0	0	0	0	0
Sex	F>M	-	ID2068	-	-	-	-	-	418.829	25.96	1737.5	843	1192	1301.25	1660	1866.67	724	962	1.04341	0.126514	0.169281	0.410047	1.19712	0.956356	7.7028e-06	0.000161833	0.119286	0.79051	-	-	-	-	-	-	-	-	1+	0	0	0	0	0
Sex	F>M	-	ID2069	-	-	-	-	-	839.55	25.97	5512.5	2530	3820	3900	5560	5433.33	2080	2980	1.12357	0.0299015	-0.0332473	0.518729	1.4185	0.866525	8.04203e-08	6.07124e-06	0.208271	0.821429	-	-	-	-	-	-	-	-	1+	0	0	0	0	0
Sex	F>M	-	ID2071	-	-	-	-	-	841.555	25.97	1142.5	383	717	725	1148	1133.33	286	480	1.57678	0.0160079	-0.0185504	0.747019	2.00504	1.23947	3.58431e-05	0.00049881	0.493308	0.872876	-	-	-	-	-	-	-	-	1+	0	0	0	0	0
Sex	F>M	-	ID2082	-	-	-	-	-	731.567	26.16	25962.5	12010	20080	15875	27300	23733.3	12860	11160	1.11219	-0.339003	-0.201986	-0.204554	1.08601	1.08858	0.0381434	0.0969054	0.499384	0.850077	-	-	-	-	-	-	-	-	1	0	0	0	0	0
Sex	F>M	-	ID2110	-	-	-	-	-	503.019	26.02	1127.5	490	673	898.75	1124	1133.33	222	758	1.20227	0.417313	0.0119302	1.77164	2.34001	0.580302	0.00243838	0.0102656	0.137768	0.798106	-	-	-	-	-	-	-	-	1+	0	0	0	0	0
Sex	F>M	-	ID2127	-	-	-	-	-	516.69	26.01	968.75	468	608	793.75	978	953.333	238	698	1.04962	0.384613	-0.0368537	1.55227	2.03887	0.449754	0.00639667	0.0219757	0.18316	0.814573	-	-	-	-	-	-	-	-	1+	0	0	0	0	0
Sex	F>M	-	ID2135	-	-	-	-	-	733.519	26.11	917.5	396	562	710	922	910	202	590	1.21221	0.337249	-0.0189002	1.54636	2.19041	0.625152	0.000199564	0.0016362	0.0929973	0.79051	-	-	-	-	-	-	-	-	1+	0	0	0	0	0
Sex	F>M	-	ID2142	-	-	-	-	-	795.523	26.1	5850	2920	4150	4312.5	5820	5900	2480	3360	1.00247	0.0554131	0.0196958	0.438121	1.23068	0.812254	5.39284e-08	5.63764e-06	0.110022	0.79051	-	-	-	-	-	-	-	-	1+	0	0	0	0	0
Sex	F>M	-	ID2143	-	-	-	-	-	779.55	26.1	8687.5	4150	6100	6250	8760	8566.67	3440	4860	1.06583	0.0350469	-0.0321969	0.498548	1.34852	0.817778	3.29946e-07	1.27811e-05	0.240516	0.830578	-	-	-	-	-	-	-	-	1+	0	0	0	0	0
Sex	F>M	-	ID2148	-	-	-	-	-	723.5	26.11	2450	1182	1578	1955	2480	2400	676	1688	1.05155	0.309071	-0.0473057	1.32022	1.87524	0.50772	0.00102186	0.00525974	0.148384	0.800539	-	-	-	-	-	-	-	-	1+	0	0	0	0	0
Sex	F>M	-	ID2149	-	-	-	-	-	502.015	26.11	1063.75	516	666	876.25	1022	1133.33	310	722	1.04372	0.39582	0.149177	1.21973	1.72106	0.650502	0.00328334	0.0129848	0.121626	0.79051	-	-	-	-	-	-	-	-	1+	0	0	0	0	0
Sex	F>M	-	ID2151	-	-	-	-	-	496.005	26.11	1028.75	492	652	828.75	1046	1000	258	726	1.06416	0.346065	-0.0648829	1.4926	2.01944	0.461959	0.00486612	0.0175598	0.205768	0.821429	-	-	-	-	-	-	-	-	1+	0	0	0	0	0
Sex	F>M	-	ID2162	-	-	-	-	-	495.671	26.11	1325	627	861	1032.5	1340	1300	382	872	1.07946	0.262057	-0.0437214	1.19076	1.81059	0.576112	0.00196944	0.00872866	0.238167	0.830047	-	-	-	-	-	-	-	-	1+	0	0	0	0	0
Sex	F>M	-	ID2167	-	-	-	-	-	445.981	26.11	956.25	471	618	772.5	970	933.333	266	676	1.02166	0.321928	-0.0555923	1.3456	1.86656	0.465369	0.0055397	0.019523	0.22426	0.824088	-	-	-	-	-	-	-	-	1+	0	0	0	0	0
Sex	F>M	-	ID2169	-	-	-	-	-	488.678	26.11	1033.75	384	581	787.5	1034	1033.33	128	640	1.42871	0.438742	-0.000930471	2.32193	3.01402	0.691162	0.00066592	0.0038493	0.108967	0.79051	-	-	-	-	-	-	-	-	1+	0	0	0	0	0
Sex	F>M	-	ID2172	-	-	-	-	-	482.668	26.11	1026.25	349	537	791.25	980	1103.33	94	604	1.55608	0.559212	0.171015	2.68382	3.38205	0.869248	0.000339016	0.00233876	0.0494943	0.79051	-	-	-	-	-	-	-	-	1+	0	0	0	0	0
Sex	F>M	-	ID2178	-	-	-	-	-	688.489	26.34	10937.5	4430	7230	7437.5	10160	12233.3	4300	4560	1.3039	0.0408221	0.267917	0.0846972	1.24049	1.42371	0.00244355	0.0102775	0.535328	0.886466	-	-	-	-	-	-	-	-	1+	0	0	0	0	0
Sex	F>M	-	ID2194	-	-	-	-	-	673.971	26.21	1087.5	500	745	781.25	1140	1000	350	650	1.12102	0.0685439	-0.189034	0.893085	1.70361	0.621488	0.000958287	0.00503937	0.56839	0.889636	-	-	-	-	-	-	-	-	1+	0	0	0	0	0
Sex	F>M	-	ID2200	-	-	-	-	-	701.486	26.23	4087.5	1991	2661	3250	4040	4166.67	1282	2700	1.03773	0.288471	0.0445384	1.07456	1.65596	0.625934	0.000258808	0.00197725	0.0981242	0.79051	-	-	-	-	-	-	-	-	1+	0	0	0	0	0
Sex	F>M	-	ID2207	-	-	-	-	-	480.996	26.23	1437.5	711	964	1121.25	1460	1400	468	954	1.01564	0.218003	-0.0605415	1.02748	1.64139	0.553366	0.00395738	0.0150511	0.325011	0.855072	-	-	-	-	-	-	-	-	1+	0	0	0	0	0
Sex	F>M	-	ID2220	-	-	-	-	-	473.668	26.23	1208.75	524	699	990	1174	1266.67	224	824	1.20588	0.502136	0.109605	1.87915	2.38986	0.620321	0.00114886	0.00571162	0.0624907	0.79051	-	-	-	-	-	-	-	-	1+	0	0	0	0	0
Sex	F>M	-	ID2235	-	-	-	-	-	723.469	26.25	1080	513	692	856.25	1068	1100	316	710	1.074	0.30726	0.0425919	1.16789	1.75692	0.631613	0.0062296	0.0215034	0.250294	0.833975	-	-	-	-	-	-	-	-	1+	0	0	0	0	0
Sex	F>M	-	ID2240	-	-	-	-	-	657.962	26.45	6137.5	2910	3690	5162.5	5500	7200	1880	3940	1.07663	0.484449	0.388565	1.06746	1.5487	0.869801	0.00114293	0.00569791	0.0429994	0.79051	-	-	-	-	-	-	-	-	1+	0	0	0	0	0
Sex	F>M	-	ID2247	-	-	-	-	-	651.957	26.34	1712.5	838	1188	1275	1780	1600	596	1080	1.03108	0.101962	-0.153805	0.857647	1.57849	0.567041	0.000325339	0.00228857	0.413406	0.855072	-	-	-	-	-	-	-	-	1+	0	0	0	0	0
Sex	F>M	-	ID2253	-	-	-	-	-	471.995	26.34	1612.5	776	1045	1276.25	1600	1633.33	490	1062	1.05517	0.288408	0.0297473	1.11593	1.70722	0.621035	0.000622401	0.00365577	0.136709	0.797776	-	-	-	-	-	-	-	-	1+	0	0	0	0	0
Sex	F>M	-	ID2271	-	-	-	-	-	701.456	26.35	1262.5	527	751	982.5	1220	1333.33	282	772	1.26041	0.387644	0.128156	1.45291	2.11311	0.788365	0.000345925	0.00237688	0.0798774	0.79051	-	-	-	-	-	-	-	-	1+	0	0	0	0	0
Sex	F>M	-	ID2292	-	-	-	-	-	449.993	26.46	1712.5	828	1115	1353.75	1680	1766.67	550	1106	1.0484	0.279918	0.0725686	1.00785	1.61096	0.675678	3.51285e-05	0.000493607	0.0506835	0.79051	-	-	-	-	-	-	-	-	1+	0	0	0	0	0
Sex	F>M	-	ID2298	-	-	-	-	-	636.45	26.57	3562.5	1745	2265	2912.5	3340	3933.33	1190	2300	1.02966	0.362747	0.235904	0.950672	1.48889	0.774119	4.65851e-05	0.000595254	0.020645	0.79051	-	-	-	-	-	-	-	-	1+	0	0	0	0	0
Sex	F>M	-	ID2304	-	-	-	-	-	679.441	26.47	1862.5	830	1224	1370	1920	1766.67	528	1132	1.16606	0.162572	-0.120076	1.10026	1.8625	0.642156	0.000231959	0.00181489	0.293779	0.842399	-	-	-	-	-	-	-	-	1+	0	0	0	0	0
Sex	F>M	-	ID2311	-	-	-	-	-	658.965	26.45	945	324	495	731.25	892	1033.33	98	550	1.54432	0.562936	0.21219	2.48858	3.18619	0.909802	0.000107754	0.0010702	0.026871	0.79051	-	-	-	-	-	-	-	-	1+	0	0	0	0	0
Sex	F>M	-	ID2358	-	-	-	-	-	657.931	26.58	1225	522	775	908.75	1220	1233.33	330	714	1.23066	0.229687	0.0156816	1.11346	1.88634	0.788567	0.000229934	0.0018058	0.187937	0.814573	-	-	-	-	-	-	-	-	1+	0	0	0	0	0
Sex	F>M	-	ID2373	-	-	-	-	-	636.952	26.57	1173.75	381	605	893.75	1098	1300	112	650	1.62326	0.562936	0.243634	2.53694	3.29331	1	4.8731e-05	0.000612796	0.0206234	0.79051	-	-	-	-	-	-	-	-	1+	0	0	0	0	0
Sex	F>M	-	ID2406	-	-	-	-	-	695.492	26.66	1387.5	636	922	1030	1380	1400	464	808	1.12539	0.159806	0.0207586	0.80023	1.57247	0.793	0.000931518	0.00492825	0.330462	0.855072	-	-	-	-	-	-	-	-	1+	0	0	0	0	0
Sex	F>M	-	ID2415	-	-	-	-	-	522.333	26.69	1146.25	468	732	816.25	1160	1123.33	304	632	1.29234	0.157167	-0.0463387	1.05585	1.93198	0.82979	0.000211655	0.00171284	0.302149	0.848347	-	-	-	-	-	-	-	-	1+	0	0	0	0	0
Sex	F>M	-	ID2418	-	-	-	-	-	635.918	26.71	1537.5	747	1000	1221.25	1480	1633.33	520	974	1.04141	0.288359	0.142222	0.90541	1.50901	0.745826	1.87698e-05	0.000314333	0.0325686	0.79051	-	-	-	-	-	-	-	-	1+	0	0	0	0	0
Sex	F>M	-	ID2430	-	-	-	-	-	576.913	26.7	1250	538	810	910	1280	1200	340	736	1.21625	0.167945	-0.0931094	1.11417	1.91254	0.705257	0.000258659	0.00197725	0.293718	0.842399	-	-	-	-	-	-	-	-	1+	0	0	0	0	0
Sex	F>M	-	ID2458	-	-	-	-	-	673.479	26.77	1775	828	1208	1300	1780	1766.67	636	1020	1.10012	0.105891	-0.0108474	0.68147	1.48478	0.792461	5.7205e-05	0.000688666	0.284526	0.842399	-	-	-	-	-	-	-	-	1+	0	0	0	0	0
Sex	F>M	-	ID2481	-	-	-	-	-	500.319	26.82	1437.5	614	914	1062.5	1460	1400	368	860	1.22725	0.217197	-0.0605415	1.22463	1.98819	0.703018	9.83529e-05	0.000992615	0.176876	0.814573	-	-	-	-	-	-	-	-	1+	0	0	0	0	0
Sex	F>M	-	ID2515	-	-	-	-	-	512.383	26.99	1850	863	1260	1353.75	1800	1933.33	720	1006	1.10009	0.103538	0.103093	0.482561	1.32193	0.94246	0.00403669	0.015273	0.485037	0.871331	-	-	-	-	-	-	-	-	1+	0	0	0	0	0
Sex	F>M	-	ID2547	-	-	-	-	-	478.306	26.94	1662.5	805	1031	1380	1600	1766.67	462	1148	1.04629	0.420624	0.142958	1.31316	1.79211	0.621907	0.000170744	0.00145733	0.0274486	0.79051	-	-	-	-	-	-	-	-	1+	0	0	0	0	0
Sex	F>M	-	ID2648	-	-	-	-	-	600.436	26.9	32275	12970	20040	23437.5	32100	32566.7	7980	17960	1.31524	0.225936	0.0208228	1.17033	2.00811	0.858609	8.71294e-05	0.00091658	0.164363	0.814573	-	-	-	-	-	-	-	-	1+	0	0	0	0	0
Sex	F>M	-	ID3760	-	-	-	-	-	538.468	28.94	4837.5	2280	2780	4212.5	3300	7400	2260	2300	1.08523	0.599592	1.16506	0.0253111	0.546143	1.68589	0.00811502	0.0286508	0.137142	0.763561	-	-	-	-	-	-	-	-	1+	0	0	0	0	0
Sex	F>M	-	ID4328	-	-	-	-	-	925.763	29.61	1143.75	93	548	575	1096	1223.33	0	186	3.6204	0.0693861	0.15857	-Inf	Inf	2.71744	6.63219e-06	0.000144192	0.323846	0.855072	-	-	-	-	-	-	-	-	1+	0	0	0	0	0
Sex	F>M	-	ID4452	-	-	-	-	-	904.834	29.8	1007.5	0	492	392.5	984	1046.67	0	0	Inf	-0.325966	0.0890718	0	Inf	Inf	9.6412e-07	3.05305e-05	0.802885	0.955491	-	-	-	-	-	-	-	-	1+	0	0	0	0	0
Sex	F>M	-	ID1868	-	-	-	-	-	999.681	25.49	5212.5	1800	3480	3112.5	5340	5000	1620	1980	1.53398	-0.161013	-0.0949116	0.289507	1.72085	1.33643	3.36885e-08	4.60058e-06	0.97477	0.995035	-	-	-	-	-	-	-	-	1+	0	0	0	0	0
Sex & Atm	F>M	↓	ID0346	-	-	-	-	-	209.116	7.43	1047.5	173	821	237.5	1396	466.667	246	100	2.59811	-1.78945	-1.58083	-1.29866	2.50457	2.22239	0.00512736	0.0183811	0.0340287	0.79051	-	-	-	-	-	-	-	-	1+	1	0	0	0	0
Sex	F<M	-	ID1489	Amino acids, peptides, and analogues	4,10-dimethyl-3,6,9,12,15,18-hexakis(propan-2-yl)-1,7,13-trioxa-4,10,16-triazacyclooctadecane-2,5,8,11,14,17-hexone	-	0.0705278	C32H55N3O9	608.392	23.91	0	804	452	440	0	0	904	704	-Inf	-0.0388192	0	-0.360747	-Inf	-Inf	3.55251e-05	0.00049599	0.471558	0.866484	-	-	-	-	-	-	-	-	1+	0	0	0	0	0
Sex	F<M	-	ID2889	Amino acids, peptides, and analogues	L-Phenylalaninamide, L-lysyl-L-leucyl-L-valyl-L-phenylalanyl-	-	0.116566	C35H53N7O5	634.409	27.56	280	1234	577	1101.25	366	136.667	788	1680	-2.13984	0.932499	-1.42118	1.09219	-1.10635	-3.61973	0.00212642	0.00925543	0.225978	0.824088	-	-	-	-	-	-	-	-	1+	0	0	0	0	0
Sex	F<M	-	ID0047	Amino acids, peptides, and analogues	Unknown peptide	-	0.0202574	C9H21N3O4	218.15	1.01	0	1744	690	1317.5	0	0	1380	2108	-Inf	0.933135	0	0.611207	-Inf	-Inf	0.00285559	0.0120421	0.488645	0.878878	-	-	-	-	-	-	-	-	1+	0	0	0	0	0
Sex	F<M	-	ID0179	Amino acids, peptides, and analogues	L-Tyrosine	0.909	0.932258	C9H11NO3	182.082	1.72	0	633	503	162.5	0	0	1006	260	-Inf	-1.63012	0	-1.95205	-Inf	-Inf	0.00921982	0.0318589	0.0958886	0.761781	-	-	-	-	-	-	-	-	1+	0	0	0	0	0
Sex	F<M	-	ID0164	Amino acids, peptides, and analogues	N-(3-Methylbutanoyl)valine	0.976	0.0328216	C10H19NO3	118.086	1.21	0	408	298	137.5	0	0	596	220	-Inf	-1.11588	0	-1.43781	-Inf	-Inf	0.0103709	0.0346355	0.112391	0.761781	-	-	-	-	-	-	-	-	1+	0	0	0	0	0
Sex	F<M	-	ID4068	Ceramides	Bis(2',4'-bis(hexyloxy)biphenyl-4-yl)amine	-	-Infinity	C48H67NO4	704.509	29.24	238.75	1164	679	845	264	196.667	1094	1234	-2.28552	0.31554	-0.424785	0.17373	-2.051	-2.64952	0.0249043	0.0664884	0.923527	0.983811	-	-	-	-	-	-	-	-	1	0	0	0	0	0
Sex	F<M	-	ID2723	Fatty amides	[2-[4-[2-Hydroxyethyl(methyl)amino]butanoyloxy]-3-octadec-9-enoyloxypropyl] octadec-9-enoate	-	0.0312785	C46H85NO7	764.64	27.4	175	2810	1961	1236.25	280	0	3642	1978	-4.00514	-0.665619	Inf	-0.880688	-3.70123	-Inf	0.00157629	0.00827786	0.116216	0.761781	-	-	-	-	-	-	-	-	1+	0	0	0	0	0
Sex	F<M	-	ID0293	Flavonoid glycosides	(1S,4aS,7aS)-1-((6-O-�-D-Glucopyranosyl-�-D-glucopyranosyl)oxy)-4'-((1R)-1-(((2E)-3-(4-hydroxyphenyl)prop-2-enoyl)oxy)ethyl)-5'-oxo-4a,7a-dihydro-1H,5'H-spiro[cyclopenta[c]pyran-7,2'-furan]-4-carboxylic acid	0.55	-Infinity	C35H40O20	763.207	6.73	0	527	185	427.5	0	0	370	684	-Inf	1.2084	0	0.886471	-Inf	-Inf	0.0261748	0.0720053	0.615977	0.893093	-	-	-	-	-	-	-	-	1	0	0	0	0	0
Sex	F<M	-	ID0294	Flavonoid glycosides	Vitexin-7-Rutinoside	0.8	0.185482	C33H40O19	741.225	6.73	507.5	2200	1198	1760	496	526.667	1900	2500	-2.11602	0.554948	0.08655	0.395929	-1.93759	-2.24697	0.032552	0.0822746	0.945177	0.994534	-	-	-	-	-	-	-	-	1	0	0	0	0	0
Sex	F<M	-	ID2724	Glycosphingolipids	Beta-D-Galactosyl-N-Eicosanoylsphingosine	-	0.168271	C44H85NO8	738.625	27.36	71.25	1567	1068	695	114	0	2022	1112	-4.45897	-0.619827	Inf	-0.862626	-4.14868	-Inf	0.00121714	0.00686008	0.121215	0.761781	-	-	-	-	-	-	-	-	1+	0	0	0	0	0
Sex	F<M	-	ID0165	Purines and purine derivatives	2-amino-9-[(1R)-2-hydroxy-1-[(2R,3S)-1,3,4-trihydroxybutan-2-yl]oxyethyl]-1H-purin-6-one	-	0.495205	C11H17N5O6	298.115	1.22	0	2970	1620	1687.5	0	0	3240	2700	-Inf	0.0588937	0	-0.263034	-Inf	-Inf	2.10942e-15	1.54164e-12	0.898371	0.979238	-	-	-	-	-	-	-	-	1+	0	0	0	0	0
Sex	F<M	-	ID0011	-		-	-	-	294.062	0.96	0	1136	481	818.75	0	0	962	1310	-Inf	0.767386	0	0.445458	-Inf	-Inf	0.002274	0.0101541	0.539863	0.88969	-	-	-	-	-	-	-	-	1+	0	0	0	0	0
Sex	F<M	-	ID0012	-	-	-	-	-	296.066	0.97	115	1176	652	770	184	0	1120	1232	-3.35418	0.239986	Inf	0.137504	-2.60572	-Inf	0.010296	0.0328632	0.709599	0.947809	-	-	-	-	-	-	-	-	1+	0	0	0	0	0
Sex	F<M	-	ID0043	-	-	-	-	-	399.145	1.02	348.75	916	742	566.25	316	403.333	1168	664	-1.39315	-0.38998	0.352048	-0.814785	-1.88604	-0.719211	0.00495521	0.018296	0.525119	0.884526	-	-	-	-	-	-	-	-	1+	0	0	0	0	0
Sex	F<M	-	ID0044	-	-	-	-	-	174.161	1.01	0	1742	690	1315	0	0	1380	2104	-Inf	0.930395	0	0.608466	-Inf	-Inf	0.00318722	0.0129676	0.49341	0.88035	-	-	-	-	-	-	-	-	1+	0	0	0	0	0
Sex	F<M	-	ID0082	-	-	-	-	-	495.021	1.09	312.5	781	739	365	382	196.667	1096	466	-1.32147	-1.01768	-0.95782	-1.23385	-1.5206	-1.24458	0.0342363	0.0858175	0.0721381	0.79051	-	-	-	-	-	-	-	-	1	0	0	0	0	0
Sex	F<M	-	ID0178	-	-	-	-	-	165.055	1.71	0	607	477	162.5	0	0	954	260	-Inf	-1.55355	0	-1.87548	-Inf	-Inf	0.00939495	0.0322354	0.0983161	0.761781	-	-	-	-	-	-	-	-	1+	0	0	0	0	0
Sex	F<M	-	ID0264	-	-	-	-	-	170.154	6.25	0	2037	807	1537.5	0	0	1614	2460	-Inf	0.929946	0	0.608018	-Inf	-Inf	0.00609164	0.021536	0.535148	0.888058	-	-	-	-	-	-	-	-	1+	0	0	0	0	0
Sex	F<M	-	ID0296	-	-	-	-	-	170.154	6.8	0	1280	570	887.5	0	0	1140	1420	-Inf	0.638785	0	0.316857	-Inf	-Inf	0.026372	0.0723662	0.625315	0.894635	-	-	-	-	-	-	-	-	1	0	0	0	0	0
Sex	F<M	-	ID0312	-	-	-	-	-	160.181	6.64	0	831	760	88.75	0	0	1520	142	-Inf	-3.09818	0	-3.42011	-Inf	-Inf	0.0439429	0.108131	0.242798	0.791073	-	-	-	-	-	-	-	-	1	0	0	0	0	0
Sex	F<M	-	ID0374	-	-	-	-	-	779.202	7.87	0	1085	582	628.75	0	0	1164	1006	-Inf	0.111467	0	-0.210461	-Inf	-Inf	0.00361772	0.01402	0.803193	0.955491	-	-	-	-	-	-	-	-	1+	0	0	0	0	0
Sex	F<M	-	ID0953	-	-	-	-	-	919.53	16.74	0	1655	401	1567.5	0	0	802	2508	-Inf	1.96679	0	1.64486	-Inf	-Inf	0.000482552	0.0032814	0.179124	0.789174	-	-	-	-	-	-	-	-	1+	0	0	0	0	0
Sex	F<M	-	ID0955	-	-	-	-	-	941.511	16.74	0	6280	1670	5762.5	0	0	3340	9220	-Inf	1.78685	0	1.46492	-Inf	-Inf	4.9305e-13	3.08861e-10	0.253752	0.791073	-	-	-	-	-	-	-	-	1+	0	0	0	0	0
Sex	F<M	-	ID0956	-	-	-	-	-	957.485	16.73	0	494	68	532.5	0	0	136	852	-Inf	2.96917	0	2.64725	-Inf	-Inf	0.0448597	0.109649	0.262376	0.791073	-	-	-	-	-	-	-	-	1	0	0	0	0	0
Sex	F<M	-	ID0991	-	-	-	-	-	954.545	17.58	0	907	246	826.25	0	0	492	1322	-Inf	1.74792	0	1.42599	-Inf	-Inf	0.0267828	0.0707738	0.565153	0.901559	-	-	-	-	-	-	-	-	1	0	0	0	0	0
Sex	F<M	-	ID0992	-	-	-	-	-	976.527	17.6	0	3150	940	2762.5	0	0	1880	4420	-Inf	1.55524	0	1.23331	-Inf	-Inf	0.0392682	0.0957599	0.374852	0.855072	-	-	-	-	-	-	-	-	1	0	0	0	0	0
Sex	F<M	-	ID1601	-	-	-	-	-	437.327	24.61	105	493	147	537.5	88	133.333	206	780	-2.2312	1.87045	0.599462	1.92083	-1.22707	-2.54844	0.0411384	0.10267	0.0834399	0.761781	-	-	-	-	-	-	-	-	1	0	0	0	0	0
Sex	F<M	-	ID1893	-	-	-	-	-	760.586	25.58	275	2222	1310	1415	280	266.667	2340	2104	-3.01436	0.111235	-0.0703893	-0.153374	-3.06301	-2.98003	0.0161355	0.0489308	0.51429	0.85033	-	-	-	-	-	-	-	-	1+	0	0	0	0	0
Sex	F<M	-	ID2338	-	-	-	-	-	682.519	26.51	108.75	656	430	391.25	86	146.667	774	538	-2.59268	-0.136246	0.770132	-0.524727	-3.16993	-1.87507	0.00808325	0.027043	0.521079	0.884526	-	-	-	-	-	-	-	-	1+	0	0	0	0	0
Sex	F<M	-	ID2546	-	-	-	-	-	776.572	27.11	341.25	1068	821	650	462	140	1180	956	-1.64601	-0.336943	-1.72247	-0.303704	-1.35282	-2.77158	0.0055343	0.0195197	0.263267	0.836258	-	-	-	-	-	-	-	-	1+	0	0	0	0	0
Sex	F<M	-	ID2716	-	-	-	-	-	682.525	27.41	0	567	337	287.5	0	0	674	460	-Inf	-0.229187	0	-0.551115	-Inf	-Inf	0.00626349	0.0233153	0.343311	0.822296	-	-	-	-	-	-	-	-	1+	0	0	0	0	0
Sex	F<M	-	ID2727	-	-	-	-	-	765.643	27.41	77.5	1380	962	600	124	0	1800	960	-4.15433	-0.681074	Inf	-0.906891	-3.85958	-Inf	0.0273627	0.0746644	0.20621	0.774834	-	-	-	-	-	-	-	-	1	0	0	0	0	0
Sex	F<M	-	ID2893	-	-	-	-	-	717.528	27.6	357.5	1630	750	1457.5	480	153.333	1020	2240	-2.18886	0.958533	-1.64636	1.13493	-1.08746	-3.86876	0.00440563	0.0163435	0.268333	0.837028	-	-	-	-	-	-	-	-	1+	0	0	0	0	0
Sex	F<M	-	ID3152	-	-	-	-	-	576.508	27.91	197.5	1300	578	1100	316	0	840	1760	-2.71859	0.928362	Inf	1.06711	-1.41046	-Inf	0.0028768	0.0116189	0.356748	0.855072	-	-	-	-	-	-	-	-	1+	0	0	0	0	0
Sex	F<M	-	ID3202	-	-	-	-	-	575.504	27.94	467.5	3062	1402	2542.5	660	146.667	2144	3980	-2.71144	0.858761	-2.16993	0.892464	-1.69977	-4.76216	0.00186694	0.00838491	0.357846	0.855072	-	-	-	-	-	-	-	-	1+	0	0	0	0	0
Sex	F<M	-	ID3355	-	-	-	-	-	739.627	28.26	0	867	477	487.5	0	0	954	780	-Inf	0.031413	0	-0.290515	-Inf	-Inf	0.00276528	0.0117827	0.360719	0.852243	-	-	-	-	-	-	-	-	1+	0	0	0	0	0
Sex	F<M	-	ID3479	-	-	-	-	-	787.619	28.43	895	1960	1527	1436.25	814	1030	2240	1680	-1.13089	-0.0883932	0.339544	-0.415037	-1.4604	-0.705817	0.0200495	0.0557785	0.670422	0.920032	-	-	-	-	-	-	-	-	1	0	0	0	0	0
Sex	F<M	-	ID3489	-	-	-	-	-	634.41	28.46	477.5	1221	744	1073.75	434	550	1054	1388	-1.35449	0.529284	0.341737	0.397133	-1.28011	-1.3355	0.00158104	0.00738944	0.247899	0.833322	-	-	-	-	-	-	-	-	1+	0	0	0	0	0
Sex	F<M	-	ID3561	-	-	-	-	-	738.624	28.59	112.5	1638	977	938.75	180	0	1774	1502	-3.86394	-0.0576176	Inf	-0.240121	-3.30094	-Inf	0.00152251	0.00808258	0.136074	0.763561	-	-	-	-	-	-	-	-	1+	0	0	0	0	0
Sex	F<M	-	ID3608	-	-	-	-	-	634.414	28.55	458.75	1367	854	1100	434	500	1274	1460	-1.57523	0.365196	0.204233	0.196603	-1.5536	-1.54597	0.000568357	0.0034164	0.544881	0.887905	-	-	-	-	-	-	-	-	1+	0	0	0	0	0
Sex	F<M	-	ID3640	-	-	-	-	-	717.522	28.58	493.75	1109	735	961.25	566	373.333	904	1314	-1.16741	0.387167	-0.600338	0.539571	-0.675521	-1.81543	0.00413154	0.0155645	0.570106	0.890136	-	-	-	-	-	-	-	-	1+	0	0	0	0	0
Sex	F<M	-	ID3647	-	-	-	-	-	443.349	28.56	168.75	657	359	541.25	190	133.333	528	786	-1.96101	0.592311	-0.510962	0.573991	-1.47454	-2.55949	0.0292194	0.0755554	0.629261	0.907817	-	-	-	-	-	-	-	-	1	0	0	0	0	0
Sex	F<M	-	ID3671	-	-	-	-	-	704.51	28.68	258.75	732	551	485	296	196.667	806	658	-1.50028	-0.184068	-0.589845	-0.292692	-1.44518	-1.74234	0.0146785	0.0430792	0.490263	0.872876	-	-	-	-	-	-	-	-	1+	0	0	0	0	0
Sex	F<M	-	ID3769	-	-	-	-	-	786.621	28.72	2062.5	4860	3620	3612.5	2140	1933.33	5100	4620	-1.23656	-0.00299211	-0.14652	-0.142604	-1.25289	-1.2568	0.00572442	0.0199966	0.697964	0.925577	-	-	-	-	-	-	-	-	1+	0	0	0	0	0
Sex	F<M	-	ID3803	-	-	-	-	-	576.511	28.79	442.5	1361	842	1091.25	602	176.667	1082	1640	-1.62092	0.37409	-1.76873	0.599995	-0.845865	-3.21459	0.000837369	0.00457179	0.776901	0.950393	-	-	-	-	-	-	-	-	1+	0	0	0	0	0
Sex	F<M	-	ID3885	-	-	-	-	-	397.382	29.05	121.25	684	551	287.5	194	0	908	460	-2.49601	-0.93849	Inf	-0.981058	-2.22664	-Inf	0.0109663	0.0343042	0.131383	0.79051	-	-	-	-	-	-	-	-	1+	0	0	0	0	0
Sex	F<M	-	ID3964	-	-	-	-	-	716.528	29.09	550	1699	1048	1363.75	638	403.333	1458	1940	-1.62718	0.37994	-0.661584	0.412066	-1.19236	-2.26601	0.00261581	0.0108215	0.707289	0.926051	-	-	-	-	-	-	-	-	1+	0	0	0	0	0
Sex	F<M	-	ID4015	-	-	-	-	-	739.627	29.29	125	1135	765	587.5	200	0	1330	940	-3.18269	-0.380871	Inf	-0.500694	-2.73335	-Inf	0.0202679	0.0562353	0.467952	0.864687	-	-	-	-	-	-	-	-	1	0	0	0	0	0
Sex	F<M	-	ID4123	-	-	-	-	-	682.525	29.44	83.75	950	607	512.5	134	0	1080	820	-3.50377	-0.244145	Inf	-0.397335	-3.01073	-Inf	0.0147624	0.0432963	0.545137	0.887905	-	-	-	-	-	-	-	-	1+	0	0	0	0	0
Sex	F<M	-	ID4159	-	-	-	-	-	766.647	29.39	77.5	684	486	325	124	0	848	520	-3.14173	-0.580517	Inf	-0.705553	-2.77372	-Inf	0.0116981	0.0361276	0.310258	0.850806	-	-	-	-	-	-	-	-	1+	0	0	0	0	0
Sex	F<M	-	ID4177	-	-	-	-	-	518.494	29.31	0	345	304	51.25	0	0	608	82	-Inf	-2.56845	0	-2.89038	-Inf	-Inf	0.0441041	0.108406	0.250754	0.791073	-	-	-	-	-	-	-	-	1	0	0	0	0	0
Sex	F<M	-	ID4286	-	-	-	-	-	576.509	29.43	326.25	1140	717	855	404	196.667	1030	1250	-1.80498	0.253951	-1.0386	0.279284	-1.35022	-2.6681	0.00114042	0.00569558	0.975925	0.99524	-	-	-	-	-	-	-	-	1+	0	0	0	0	0
Sex	F<M	-	ID4407	-	-	-	-	-	716.526	29.57	546.25	1680	1143	1217.5	506	613.333	1780	1580	-1.62083	0.0910964	0.277534	-0.171953	-1.81467	-1.36518	0.0027961	0.0113771	0.883188	0.971929	-	-	-	-	-	-	-	-	1+	0	0	0	0	0
Sex	F<M	-	ID4510	-	-	-	-	-	704.509	29.67	291.25	1203	723	891.25	372	156.667	1074	1332	-2.04631	0.301835	-1.2476	0.3106	-1.52962	-3.08782	0.00923682	0.0298843	0.946305	0.989494	-	-	-	-	-	-	-	-	1+	0	0	0	0	0
Sex	F<M	-	ID4526	-	-	-	-	-	738.509	29.67	218.75	740	522	491.25	166	306.667	878	602	-1.75824	-0.0875924	0.885488	-0.544457	-2.40304	-0.973092	0.0154165	0.0448834	0.716582	0.927437	-	-	-	-	-	-	-	-	1+	0	0	0	0	0
Sex	F<M	-	ID4587	-	-	-	-	-	739.627	29.62	125	1341	875	707.5	200	0	1550	1132	-3.42331	-0.306553	Inf	-0.453394	-2.9542	-Inf	0.00166674	0.00859122	0.132299	0.761977	-	-	-	-	-	-	-	-	1+	0	0	0	0	0
Sex	F<M	-	ID4613	-	-	-	-	-	766.647	29.78	77.5	865	617	387.5	124	0	1110	620	-3.48043	-0.671074	Inf	-0.84022	-3.16215	-Inf	0.00481832	0.0188142	0.0588086	0.761781	-	-	-	-	-	-	-	-	1+	0	0	0	0	0
Sex	F<M	-	ID4648	-	-	-	-	-	682.524	29.84	247.5	1600	1188	762.5	396	0	1980	1220	-2.69257	-0.639726	Inf	-0.698619	-2.32193	-Inf	0.000190017	0.00157866	0.0577938	0.79051	-	-	-	-	-	-	-	-	1+	0	0	0	0	0
Sex	F<M	-	ID4683	-	-	-	-	-	659.449	29.82	56.25	845	480	512.5	90	0	870	820	-3.90903	0.0945176	Inf	-0.0853915	-3.27302	-Inf	0.00827395	0.0273544	0.791979	0.953355	-	-	-	-	-	-	-	-	1+	0	0	0	0	0
Sex	F<M	-	ID4688	-	-	-	-	-	683.529	29.74	65	664	506	262.5	104	0	908	420	-3.35267	-0.94682	Inf	-1.1123	-3.12611	-Inf	0.00293323	0.0117932	0.104097	0.79051	-	-	-	-	-	-	-	-	1+	0	0	0	0	0
Sex & Atm	F>M	↓	ID0346	-	-	-	-	-	209.116	7.43	1047.5	173	821	237.5	1396	466.667	246	100	2.59811	-1.78945	-1.58083	-1.29866	2.50457	2.22239	0.00512736	0.0183811	0.0340287	0.79051	-	-	-	-	-	-	-	-	1+	1	0	0	0	0
Sex*Atm	C:F>M, A:F=M	F↔, M↔	ID0111	Carbohydrates and carbohydrate conjugates	1H-Tetrazol-5-amine, N-methyl-1-beta-D-ribofuranosyl-	-	0.451435	C7H13N5O4	214.093	1.07	1500	843	1281	952.5	1760	1066.67	802	884	0.831358	-0.427479	-0.722466	0.140444	1.1339	0.270991	-	-	-	-	0.165052	0.508376	0.889569	1	0.00310717	0.00841524	0.790793	1	0	0	0	0	1+	0
Sex*Atm	C:F<M, A:F=M	F↔, M↓	ID0054	Carbohydrates and carbohydrate conjugates	[3,4-Diacetyloxy-5-(4-methylsulfanylpyrazolo[3,4-d]pyrimidin-1-yl)oxolan-2-yl]methyl acetate	-	0.215905	C17H20N4O7S	463.071	1.03	993.75	1732	1770	946.25	980	1016.67	2560	904	-0.801484	-0.903456	0.0529931	-1.50175	-1.38529	0.169452	-	-	-	-	0.999898	0.999991	0.0209063	0.202094	0.0279827	0.0466378	0.997075	1	0	0	0	1	1+	0
Sex*Atm	C:F<M, A:F=M	F↔, M↔	ID0990	Ceramides	Palmitoleoyl ethanolamide	0.516	0.631686	C18H37NO3	298.275	17.48	55	671	501	267.5	0	146.667	1002	340	-3.60881	-0.905272	-Inf	-1.55928	-Inf	-1.21299	-	-	-	-	0.748999	0.983533	0.178501	0.374275	0.0404306	0.0658246	0.992922	1	0	0	0	0	1	0
Sex*Atm	C:F>>M, A:F>M	F↔, M↔	ID1683	Glycerophosphoethanolamines	[1-[2-aminoethoxy(hydroxy)phosphoryl]oxy-3-pentadecoxypropan-2-yl]	-	0.809546	C38H68NO7P	682.484	24.7	24775	6060	15190	13362.5	25700	23233.3	4680	7440	2.0315	-0.184932	-0.145572	0.668794	2.45719	1.64282	-	-	-	-	0.91118	1	0.0865091	0.243927	9.78142e-09	6.35792e-07	8.02803e-05	0.00521822	0	0	0	0	1+	1+
Sex*Atm	C:F=M, A:F<M	F↔, M↔	ID3072	Phosphatidylethanolamine	2-Linoleoyl-1-palmitoyl-sn-glycero-3-phosphoethanolamine	0.884	-	C37​H70​NO8​P	716.522	27.79	970	3664	1844	3245	1380	286.667	2308	5020	-1.91736	0.81538	-2.26722	1.12104	-0.741975	-4.13024	-	-	-	-	0.805267	0.97587	0.0905164	0.2943	0.81437	0.825759	0.00802397	0.0969563	0	0	0	0	0	1
Sex*Atm	C:F>M, A:F=M	F↓, M↔	ID0040	Amines	Pyrrolidine, 2-(diphenylmethyl)-	0.119	-	C17H18N	237.021	1.01	2912.5	1669	2917	1352.5	3920	1233.33	1914	1424	0.803274	-1.10886	-1.66829	-0.426642	1.03426	-0.207386	-	-	-	-	0.0133196	0.188775	0.869631	1	0.0335763	0.0548352	0.993758	1	0	0	1	0	1	0
Sex*Atm	C:F>M, A:F=M	F↓, M↔	ID0091	Benzenesulfonyl compounds	[(2R,3R,4R,5R,6R)-5-amino-3,4-dihydroxy-6-methoxyoxan-2-yl]methyl 4-methylbenzenesulfonate	-	0.219953	C14H21NO7S	370.093	1.06	1006.25	313	830	360	1428	303.333	232	394	1.68475	-1.20511	-2.23502	0.764071	2.6218	-0.377292	-	-	-	-	0.00785952	0.188775	0.915029	1	0.00154969	0.00499345	0.988874	1	0	0	1	0	1+	0
Sex*Atm	C:F>M, A:F=M	F↓, M↔	ID0131	Flavanoide	Afzelone A	0.411	-	C31H24O9	541.149	1.06	1615	826	1597	651.25	2260	540	934	718	0.96732	-1.29408	-2.06529	-0.379439	1.27483	-0.411024	-	-	-	-	0.0102212	0.188775	0.946917	1	0.0227248	0.0387658	0.979438	1	0	0	1	0	1+	0
Sex*Atm	C:F>M, A:F=M	F↓, M↔	ID1697	Ceramides	N-1,3-dihydroxyoctadecan-2yl-2-hydroxytetradecanamide	-	0.672335	C32H65NO4	528.391	25.06	1617.5	950	1492	940	2114	790	870	1030	0.767766	-0.666515	-1.42005	0.243557	1.28089	-0.38272	-	-	-	-	0.0344575	0.294239	0.97157	1	0.0209272	0.0365596	0.941108	1	0	0	1	0	1+	0
Sex*Atm	C:F>M, A:F=M	F↔, M↑	ID2404	-	-	-	-	-	695.993	26.66	1030	362	619	708.75	1120	880	118	606	1.50858	0.195337	-0.347923	2.36053	3.24664	0.538186	-	-	-	-	0.584699	0.857391	0.04048	0.2552	8.68439e-05	0.00114476	0.479625	1	0	0	0	1	1+	0
Sex*Atm	C:F>M, A:F=M	F↔, M↔	ID0113	-	-	-	-	-	197.066	1.07	3675	1970	3120	2237.5	4340	2566.67	1900	2040	0.899549	-0.479658	-0.757799	0.10257	1.1917	0.331327	-	-	-	-	0.0560214	0.323226	0.993582	1	0.00230259	0.00618289	0.831767	1	0	0	0	0	1+	0
Sex*Atm	C:F>M, A:F=M	F↔, M↔	ID0123	-	-	-	-	-	220.052	1.06	3550	1940	2880	2375	4120	2600	1640	2240	0.871762	-0.278141	-0.664133	0.449803	1.32895	0.215013	-	-	-	-	0.135213	0.455365	0.713257	0.948829	0.00298296	0.00772373	0.943552	1	0	0	0	0	1+	0
Sex*Atm	C:F>M, A:F=M	F↔, M↔	ID1549	-	-	-	-	-	549.053	24.22	1837.5	623	1112	1226.25	1880	1766.67	344	902	1.56044	0.141096	-0.0897028	1.39072	2.45025	0.969831	-	-	-	-	0.957577	0.999991	0.0559983	0.279463	6.05034e-06	0.000125328	0.00899748	0.100357	0	0	0	0	1+	0
Sex*Atm	C:F>M, A:F=M	F↔, M↔	ID2212	-	-	-	-	-	637.942	26.23	4325	2470	3220	3387.5	4560	3933.33	1880	3060	0.808189	0.0731603	-0.213281	0.702799	1.2783	0.362221	-	-	-	-	0.71728	0.940946	0.143603	0.352923	0.000721876	0.0031607	0.474717	1	0	0	0	0	1+	0
Sex*Atm	C:F>M, A:F=M	F↔, M↔	ID2213	-	-	-	-	-	735.524	26.23	8050	4260	5880	6025	8240	7733.33	3520	5000	0.918135	0.0351451	-0.0915539	0.506353	1.22707	0.629162	-	-	-	-	0.834269	0.993121	0.0573085	0.279463	6.92641e-07	2.51082e-05	0.00260814	0.0472725	0	0	0	0	1+	0
Sex*Atm	C:F>M, A:F=M	F↔, M↔	ID2214	-	-	-	-	-	607.929	26.54	2850	1526	2056	2187.5	3100	2433.33	1012	2040	0.901207	0.0894428	-0.349334	1.01136	1.61506	0.254365	-	-	-	-	0.441112	0.762525	0.0674566	0.279463	0.000366873	0.00189988	0.80033	1	0	0	0	0	1+	0
Sex*Atm	C:F>M, A:F=M	F↔, M↔	ID2259	-	-	-	-	-	597.458	26.38	1800	1086	1379	1433.75	1860	1700	898	1274	0.728973	0.056171	-0.129768	0.504578	1.05052	0.416169	-	-	-	-	0.807617	0.97587	0.117199	0.326805	0.000100501	0.00121438	0.126233	0.805961	0	0	0	0	1+	0
Sex*Atm	C:F>M, A:F=M	F↔, M↔	ID2419	-	-	-	-	-	624.425	26.71	1737.5	940	1235	1368.75	1800	1633.33	670	1210	0.88628	0.148348	-0.140178	0.852774	1.42576	0.432812	-	-	-	-	0.881609	0.999991	0.0667806	0.279463	0.000241976	0.00159484	0.286109	1	0	0	0	0	1+	0
Sex*Atm	C:F>M, A:F=M	F↔, M↔	ID2485	-	-	-	-	-	606.437	26.83	1125	690	831	948.75	1200	1000	462	918	0.705257	0.19118	-0.263034	0.990601	1.37707	0.123434	-	-	-	-	0.618708	0.887989	0.0268714	0.216464	0.000679919	0.0031607	0.956643	1	0	0	0	0	1+	0
Sex*Atm	C:F>M, A:F=M	F↔, M↔	ID2990	-	-	-	-	-	833.638	27.66	1900	1083	1463	1425	1960	1800	966	1200	0.810966	-0.0379679	-0.122857	0.312939	1.02076	0.584963	-	-	-	-	0.483809	0.762525	0.109092	0.317861	8.41221e-08	6.73503e-06	0.000434363	0.0194673	0	0	0	0	1+	0
Sex*Atm	C:F>M, A:F=M	F↔, M↔	ID2173	-	-	-	-	-	629.944	26.46	2325	1177	1620	1771.25	2400	2200	840	1514	0.982116	0.128774	-0.125531	0.849904	1.51457	0.539138	-	-	-	-	0.835592	0.993121	0.0259419	0.216464	5.48841e-06	0.000125328	0.0531509	0.453346	0	0	0	0	1+	0
Sex*Atm	C:F>>M, A:F>M	F↔, M↔	ID1595	-	-	-	-	-	520.371	24.37	2162.5	557	1255	1290	2220	2066.67	290	824	1.95695	0.0396837	-0.103254	1.50659	2.93643	1.32659	-	-	-	-	0.90842	0.999991	0.0763179	0.287711	9.2897e-08	6.73503e-06	0.000469409	0.0194673	0	0	0	0	1+	1+
Sex*Atm	C:F>>M, A:F>M	F↔, M↓	ID1575	-	-	-	-	-	535.046	24.29	1425	284	720	880	1440	1400	0	568	2.327	0.289507	-0.040642	-Inf	Inf	1.30146	-	-	-	-	0.995149	0.999991	0.00813304	0.163102	2.79595e-07	1.35138e-05	0.00109221	0.031674	0	0	0	1	1+	1+
Sex*Atm	C:F<M, A:F=M	F↔, M↔	ID0030	-	-	-	-	-	110.071	1.01	92.5	749	569	317.5	0	246.667	1138	360	-3.01744	-0.841672	-Inf	-1.66043	-Inf	-0.545434	-	-	-	-	0.72406	0.968873	0.13485	0.313044	0.0305792	0.0517252	0.986452	1	0	0	0	0	1	0
Sex*Atm	C:F=M, A:F=M	F↓, M↔	ID0103	Purines and purine derivatives	4-(2,6-Diketo-1-propyl-3,7-dihydropurin-8-yl)besylic acid	0.225	-	C14H14N4O5S	351.07	1.07	938.75	665	990	532.5	1300	336.667	680	650	0.497387	-0.894647	-1.94912	-0.065095	0.934905	-0.949119	-	-	-	-	0.0405847	0.294239	0.999515	1	0.158438	0.19977	0.760507	1	0	0	1	0	0	0
Sex*Atm	C:F=M, A:F=M	F↓, M↔	ID1771	Ceramides	[1,3-Bis[3-(propylamino)propoxy]-2-[3-(propylamino)propoxymethyl]propan-2-yl]urea	-	0.1667	C23H51N5O4	484.365	25.37	2050	1390	1970	1325	2580	1166.67	1360	1420	0.560539	-0.572203	-1.14498	0.0622843	0.923764	-0.283499	-	-	-	-	0.000287727	0.0417205	0.992546	1	0.000325105	0.0018748	0.752442	1	0	0	1+	0	0	0
Sex*Atm	C:F=M, A:F=M	F↔, M↑	ID3519	-	-	-	-	-	690.006	28.19	6650	5960	5200	7600	6580	6766.67	3820	8100	0.158042	0.547488	0.0403577	1.08435	0.784515	-0.259477	-	-	-	-	0.999064	0.999991	0.0139226	0.201878	0.141788	0.180344	0.768798	1	0	0	0	1	0	0
Sex*Atm	C:F=M, A:F<M	F↔, M↔	ID3088	-	-	-	-	-	738.507	27.76	280	936	487	841.25	362	143.333	612	1260	-1.74108	0.788613	-1.33662	1.04182	-0.757542	-3.13598	-	-	-	-	0.866552	0.999991	0.0816859	0.287711	0.742685	0.763754	0.00724362	0.0969563	0	0	0	0	0	1
None	-	-	ID1058	1-hydroxy-2-unsubstituted benzenoids	Methylated organic oxide, nitrogen containing	-	-Infinity	C37H41N3O14	734.259	19.34	2100	1950	2010	2025	2120	2066.67	1900	2000	0.106915	0.0107264	-0.0367586	0.0740006	0.158065	0.0473057	0.114334	0.217993	0.78798	0.95264	-	-	-	-	-	-	-	-	0	0	0	0	0	0
None	-	-	ID1070	5'-deoxy-5'-thionucleosides	[(3R,6S,9S,12S,15S)-3-[[(1S)-1-carboxyethyl]carbamoyl]-9-(hydroxymethyl)-6,12-bis(2-methylpropyl)-5,8,11,14-tetraoxo-1-thia-4,7,10,13-tetrazacyclohexadec-15-yl]azanium	-	0.0907476	C24H42N6O8S	575.283	19.8	3387.5	3260	3290	3350	3420	3333.33	3160	3360	0.055349	0.0260735	-0.0370307	0.0885367	0.114072	-0.0114956	0.184267	0.306289	0.508593	0.878209	-	-	-	-	-	-	-	-	0	0	0	0	0	0
None	-	-	ID1242	Alcohols and polyols	Stearylbis(2-hydroxyethyl)aminium	-	0.0108121	C22H47NO2	358.369	22.22	1250	1340	1320	1275	1260	1233.33	1380	1300	-0.100305	-0.0500407	-0.030861	-0.0861566	-0.131245	-0.0759489	0.0799623	0.167595	0.298948	0.847213	-	-	-	-	-	-	-	-	0	0	0	0	0	0
None	-	-	ID1113	Alcohols and polyols	-	-	0.00618956	C36H74O10	667.537	20.31	4162.5	3810	3790	4187.5	3940	4533.33	3640	3980	0.127659	0.143891	0.202377	0.12883	0.114257	0.187804	0.0604251	0.134861	0.0423269	0.79051	-	-	-	-	-	-	-	-	0	0	0	0	0	0
None	-	-	ID0904	Alloxazines and isoalloxazines	[(2R,3S,4S)-2,3,4-triacetyloxy-5-[3-(dimethylaminomethylidenecarbamoyl)-6,7-dimethyl-2-oxoquinoxalin-1-yl]pentyl] acetate	-	0.278871	C27H34N4O10	557.222	14.56	1450	1470	1440	1487.5	1480	1400	1400	1540	-0.0197633	0.0468209	-0.0801703	0.137504	0.0801703	-0.137504	0.769587	0.836965	0.706397	0.927068	-	-	-	-	-	-	-	-	0	0	0	0	0	0
None	-	-	ID0930	Alloxazines and isoalloxazines	N-[3-methoxy-1-[[(2S)-3-methoxy-1-[[1-[(2R)-2-methyloxiran-2-yl]-1-oxo-3-phenylpropan-2-yl]amino]-1-oxopropan-2-yl]amino]-1-oxopropan-2-yl]-1,2-oxazole-3-carboxamide	-	0.0278196	C24H30N4O8	485.201	15.39	1037.5	1110	1070	1087.5	1040	1033.33	1100	1120	-0.0974483	0.0234046	-0.00927781	0.0259952	-0.08092	-0.116193	0.132797	0.243119	0.886704	0.973231	-	-	-	-	-	-	-	-	0	0	0	0	0	0
None	-	-	ID0176	Amines	1-(2-Hydroxyethyl)-2,2,6,6-tetramethyl-4-piperidinol	0.937	0.0626589	C11H25NO3	202.181	1.52	1143.75	2203	751	2958.75	994	1393.33	508	3898	-0.945698	1.9781	0.487223	2.93983	0.968417	-1.48419	0.649937	0.739118	0.073936	0.761756	-	-	-	-	-	-	-	-	0	0	0	0	0	0
None	-	-	ID1569	Amines	1,6-Bis(3-(2-hydroxyethyl)-ureido)-n-hexane	-	0.019518	C12H26N4O4	329.16	24.3	5512.5	5580	5210	5975	5080	6233.33	5340	5820	-0.0175584	0.197655	0.295175	0.124179	-0.0720112	0.0989847	0.906612	0.933308	0.223939	0.824088	-	-	-	-	-	-	-	-	0	0	0	0	0	0
None	-	-	ID0184	Amines	1-Amino-2-ethoxybenzene	0.908	0.449904	C8H10O2	121.065	1.86	3742.5	13870	14657	2758.75	4854	1890	24460	3280	-1.88989	-2.4095	-1.36079	-2.89866	-2.33318	-0.79531	0.536892	0.652695	0.0854854	0.761781	-	-	-	-	-	-	-	-	0	0	0	0	0	0
None	-	-	ID3970	Amines	2-[1-[Bis[3-(dimethylamino)propyl]amino]propyl-methylamino]ethanol	-	0.0208387	C16H38N4O	285.299	29.07	3587.5	3600	3630	3550	3620	3533.33	3640	3560	-0.00501807	-0.0321505	-0.0349598	-0.0320612	-0.00794875	-0.0108474	0.821581	0.873027	0.425591	0.855072	-	-	-	-	-	-	-	-	0	0	0	0	0	0
None	-	-	ID1370	Amines	3-amino-6-[3-amino-6-(3,6-diaminohexanamido)hexanamido]hexanoic acid	-	0.0417096	C18H38N6O4	385.293	23.14	1275	1200	1220	1250	1240	1333.33	1200	1200	0.0874628	0.0350469	0.104697	0	0.0473057	0.152003	0.0149947	0.0438014	0.157782	0.811063	-	-	-	-	-	-	-	-	0	0	0	0	0	0
None	-	-	ID1968	Amines	Diethylamino hydroxybenzoyl hexyl benzoate	0.93	0.0919532	C24H33NO5	398.233	25.77	5900	6570	6420	6087.5	5880	5933.33	6960	6180	-0.155178	-0.0767234	0.0130267	-0.17148	-0.243271	-0.058764	0.00451256	0.0166553	0.0855544	0.79051	-	-	-	-	-	-	-	-	0	0	0	0	0	0
None	-	-	ID0496	Amines	N,N,N',N'-tetrabutoxyethane-1,2-diamine	-	0.00480073	C18H40N2O4	331.296	11.59	1150	1180	1160	1175	1160	1133.33	1160	1200	-0.037153	0.018536	-0.0335526	0.0489096	0	-0.0824622	0.405613	0.521946	0.866286	0.968945	-	-	-	-	-	-	-	-	0	0	0	0	0	0
None	-	-	ID4513	Amines	N-[5-amino-1-[(5-amino-1-carbamoyl-pentyl)carbamoyl]pentyl]hexadecanamide	-	0.0768413	C28H57N5O3	494.442	29.66	13025	12000	12200	12775	12900	13233.3	11500	12500	0.118249	0.0664421	0.0368054	0.120294	0.165737	0.0822484	0.0534651	0.122302	0.205681	0.790225	-	-	-	-	-	-	-	-	0	0	0	0	0	0
None	-	-	ID0001	Amines	Sym-Homospermidine	-	0.252046	C8H21N3	160.181	0.83	525	1657	1550	658.75	560	466.667	2540	774	-1.65818	-1.23447	-0.263034	-1.71442	-2.18133	-0.729941	0.165335	0.285294	0.527245	0.884718	-	-	-	-	-	-	-	-	0	0	0	0	0	0
None	-	-	ID0077	Amines	-	-	0.286836	C7H11F4NO	184.074	1.05	1365	2028	2213	1133.75	1530	1090	2896	1160	-0.571157	-0.964901	-0.489204	-1.31994	-0.92053	-0.0897967	0.247804	0.371815	0.0890168	0.79051	-	-	-	-	-	-	-	-	0	0	0	0	0	0
None	-	-	ID1273	Amino acids, peptides, and analogues	(10r,19r)-13,16-Diisopropyl-10,19-dimethyl-1,7-dioxo-14,15-diazacycloheneicosa-13,15-dien-2,6-dione	-	0.078441	C27H44N2O4	499.293	22.55	3550	3600	3640	3500	3600	3466.67	3680	3520	-0.0201779	-0.0565835	-0.0544478	-0.0641303	-0.0317089	-0.0220263	0.50974	0.620491	0.158843	0.811063	-	-	-	-	-	-	-	-	0	0	0	0	0	0
None	-	-	ID0233	Amino acids, peptides, and analogues	(1-Hydroxy-2,2,6,6-tetramethylpiperidin-4-yl) 2-(2-nitrooxyethyldisulfanyl)ethyl carbonate	-	-Infinity	C14H26N2O7S2	381.117	5.21	130	491	149	557.5	116	153.333	182	800	-1.91721	1.90366	0.402547	2.13606	-0.649814	-2.38333	0.270127	0.395986	0.308926	0.850806	-	-	-	-	-	-	-	-	0	0	0	0	0	0
None	-	-	ID0022	Amino acids, peptides, and analogues	(1R)-1-(2-azidoethoxy)hexane-1,2,3,4,6-pentol	-	0.100003	C8H17N3O6	290.076	0.97	3950	2650	3460	2937.5	4400	3200	2520	2780	0.57586	-0.236183	-0.459432	0.141661	0.80408	0.202987	0.069673	0.153064	0.440329	0.837182	-	-	-	-	-	-	-	-	0	0	0	0	0	0
None	-	-	ID4279	Amino acids, peptides, and analogues	(1R,2R,3R,4S,5R,8R,9S,10S,11R,12S,14S)-11-[(2S,3R,4S,6R)-4-[butyl(methyl)amino]-3-hydroxy-6-methyloxan-2-yl]oxy-5-ethyl-3,4-dihydroxy-9-[(2S,4S,6S)-4-methoxy-4,6-dimethyloxan-2-yl]oxy-2,4,8,10,12,14-hexamethyl-6,15-dioxabicyclo[10.2.1]pentadecan-7-one	-	0.0899776	C40H73NO11	726.512	29.42	1006.25	2335	1958	1477.5	966	1073.33	2950	1720	-1.21443	-0.406223	0.152003	-0.778306	-1.61062	-0.68031	0.285484	0.416869	0.999233	1	-	-	-	-	-	-	-	-	0	0	0	0	0	0
None	-	-	ID1731	Amino acids, peptides, and analogues	(1R,5S,6R,7R,10R,11R,14S,15S,20R,21R)-21-[(2R)-2-amino-2,3,3-trimethylbutoxy]-5,7,10-trimethyl-7-[(2R)-3-methylbutan-2-yl]-20-(5-pyridin-4-yl-1,2,4-triazol-1-yl)-17-oxapentacyclo[13.3.3.01,14.02,11.05,10]henicos-2-ene-6-carboxylic acid	-	0.0588363	C43H65N5O4	716.517	24.66	1087.5	901	1027	930	1160	966.667	894	908	0.271416	-0.143134	-0.263034	0.0224175	0.375778	0.0903262	0.0578034	0.129672	0.272839	0.837784	-	-	-	-	-	-	-	-	0	0	0	0	0	0
None	-	-	ID1161	Amino acids, peptides, and analogues	(2R)-1-[(2S,3R,4R,5R,6R)-3-amino-6-(aminomethyl)-4,5-di(nonoxy)oxan-2-yl]oxy-3-azidopropan-2-ol	-	-Infinity	C27H55N5O5	512.417	20.83	7462.5	6610	7010	6962.5	7520	7366.67	6500	6720	0.175009	-0.00980902	-0.0297207	0.0480215	0.210293	0.132551	7.97082e-05	0.000872995	0.829366	0.960088	-	-	-	-	-	-	-	-	0	0	0	0	0	0
None	-	-	ID1334	Amino acids, peptides, and analogues	(2R)-1-[(2S,3R,4R,5R,6R)-3-amino-6-(aminomethyl)-4,5-di(nonoxy)oxan-2-yl]oxy-3-azidopropan-2-ol	-	-Infinity	C27H55N5O5	512.416	22.95	21650	19900	20600	20775	21700	21566.7	19500	20300	0.121599	0.0122041	-0.00889183	0.0580056	0.154221	0.0873235	0.000734813	0.00483564	0.392515	0.836873	-	-	-	-	-	-	-	-	0	0	0	0	0	0
None	-	-	ID1416	Amino acids, peptides, and analogues	(2R)-1-[(2S,3R,4R,5R,6R)-3-amino-6-(aminomethyl)-4,5-di(nonoxy)oxan-2-yl]oxy-3-azidopropan-2-ol	-	-Infinity	C27H55N5O5	512.416	23.41	74025	64700	70000	67400	75700	71233.3	64300	65100	0.194247	-0.0546063	-0.0877408	0.0178388	0.235475	0.129895	0.00100728	0.00520924	0.401567	0.855072	-	-	-	-	-	-	-	-	0	0	0	0	0	0
None	-	-	ID2935	Amino acids, peptides, and analogues	(2R)-N-[4-oxo-4-[[4-oxo-4-[(2S,4R)-4-propan-2-yloxy-2-(propan-2-yloxymethyl)pyrrolidin-1-yl]butyl]amino]butyl]-2,4-bis(propan-2-ylamino)butanamide	-	-Infinity	C29H57N5O5	538.435	27.58	3450	3700	3630	3537.5	3460	3433.33	3800	3600	-0.100929	-0.0372394	-0.0111621	-0.0780025	-0.135227	-0.068387	0.0549985	0.124464	0.364876	0.855072	-	-	-	-	-	-	-	-	0	0	0	0	0	0
None	-	-	ID4253	Amino acids, peptides, and analogues	(2R,3R)-3-[(1S)-1-[[(2S)-3-(3-aminopropoxy)-2-methylpropanoyl]amino]ethoxy]-N-[(2S)-1-[[(1S)-1-cyclohexyl-2-[[(2S)-1,3-diamino-1-oxopropan-2-yl]amino]-2-oxoethyl]amino]-4-methyl-1-oxopentan-2-yl]-N,2-dimethylnonanamide	-	-Infinity	C37H71N7O7	726.549	29.41	182.5	613	455	380	166	210	744	482	-1.74799	-0.259867	0.339206	-0.626269	-2.16412	-1.19864	0.0799096	0.167233	0.735529	0.956516	-	-	-	-	-	-	-	-	0	0	0	0	0	0
None	-	-	ID2683	Amino acids, peptides, and analogues	(2R,3S,4R,5R,7S,9R,10R,11S,12S,13S)-2-ethyl-12-[(2R,4R,5S,6S)-5-hydroxy-4-methoxy-4,6-dimethyloxan-2-yl]oxy-10-[(2S,3R,4S,6R)-3-hydroxy-6-methyl-4-(methylamino)oxan-2-yl]oxy-3,5,7,9,11,13-hexamethyl-oxacyclotetradecane-3,4,9-triol	-	-Infinity	C36H69NO11	674.486	27.22	44150	53300	48500	50150	43100	45900	53900	52700	-0.271722	0.048265	0.0908063	-0.0324823	-0.322597	-0.199309	0.000921232	0.00487974	0.709478	0.926051	-	-	-	-	-	-	-	-	0	0	0	0	0	0
None	-	-	ID0609	Amino acids, peptides, and analogues	(2R,4R)-5-[10-[(2R,4S)-4-carboxy-2-methylpentanoyl]-1,7-dioxa-4,10-diazacyclododec-4-yl]-2,4-dimethyl-5-oxopentanoic acid	-	0.0453443	C22H38N2O8	441.258	13.15	21900	21700	22100	21400	22300	21233.3	21900	21500	0.0132358	-0.0464356	-0.0707128	-0.0265942	0.0261128	-0.0180058	0.92234	0.944826	0.293337	0.842399	-	-	-	-	-	-	-	-	0	0	0	0	0	0
None	-	-	ID0603	Amino acids, peptides, and analogues	(2R,4R)-5-[10-[(2R,4S)-4-carboxy-2-methylpentanoyl]-1,7-dioxa-4,10-diazacyclododec-4-yl]-2,4-dimethyl-5-oxopentanoic acid	-	0.0451266	C22H38N2O8	441.258	12.82	10775	10700	10900	10525	10900	10566.7	10900	10500	0.0100771	-0.0505079	-0.0448078	-0.0539388	0	0.00913101	0.927957	0.949673	0.328418	0.855072	-	-	-	-	-	-	-	-	0	0	0	0	0	0
None	-	-	ID1815	Amino acids, peptides, and analogues	(2R,4R,5R,6S,7S,8R,11R,12S,19R,20R)-5-[(2S,3R,4S,6R)-4-(dimethylamino)-3-hydroxy-6-methyloxan-2-yl]oxy-11-ethyl-7-hydroxy-4-methoxy-2,4,6,8,12,17,17,19-octamethyl-10,13-dioxa-15,18-diazatricyclo[10.6.2.015,20]icos-1(18)-ene-9,14-dione	-	0.080043	C35H61N3O9	650.437	25.43	433.75	764	632	598.75	412	470	852	676	-0.816709	-0.0779708	0.190016	-0.33383	-1.04821	-0.524362	0.0207304	0.0574153	0.641394	0.912532	-	-	-	-	-	-	-	-	0	0	0	0	0	0
None	-	-	ID1379	Amino acids, peptides, and analogues	(2R,4S,5S)-N-[(2S)-1-ethoxy-3-methylbutan-2-yl]-4-hydroxy-2,7-dimethyl-5-[[(2S)-2-[[(2S)-3-methyl-2-[(2-methylpropan-2-yl)oxymethylamino]butanoyl]amino]-4-methylsulfanylbutanoyl]amino]octanamide	-	-Infinity	C32H64N4O6S	633.463	23.15	1001.25	941	946	995	962	1066.67	930	952	0.0895356	0.0728563	0.149001	0.0337309	0.0488062	0.164076	0.192395	0.315484	0.256588	0.83485	-	-	-	-	-	-	-	-	0	0	0	0	0	0
None	-	-	ID1238	Amino acids, peptides, and analogues	(2R,5S)-2-(4-aminobutyl)-5-[[(2S)-2,6-diaminohexanoyl]amino]-9-hydroxy-N-[(3S)-2-methyl-4-oxopentan-3-yl]-4-oxononanamide	-	0.0382544	C25H49N5O5	482.37	22.2	932.5	889	869	957.5	940	920	798	980	0.0689203	0.139916	-0.0310269	0.296393	0.236272	-0.0911479	-	-	-	-	0.966955	0.999991	0.00129189	0.0885241	0.0103087	0.0201995	0.534928	1	0	0	0	0	0	0
None	-	-	ID2670	Amino acids, peptides, and analogues	(2R,5S)-2-(4-aminobutyl)-5-[[2-[2-[2-[2-[2-(2-hydrazinyl-2-oxoethoxy)ethoxy]ethoxy]ethoxy]ethoxy]acetyl]amino]-N,6-dimethyl-4-oxoheptanamide	-	0.0733878	C25H49N5O9	564.359	27.26	1087.5	871	946	993.75	1080	1100	812	930	0.320271	0.0710428	0.0264722	0.195751	0.41148	0.242201	0.000139314	0.00143126	0.11137	0.761756	-	-	-	-	-	-	-	-	0	0	0	0	0	0
None	-	-	ID1317	Amino acids, peptides, and analogues	(2S)-2-[[(2S)-1-[[(3E,5S,8S,9E)-2,7-dioxo-5-propan-2-yl-1,6-diazacyclododeca-3,9-dien-8-yl]amino]-3-methyl-1-oxobutan-2-yl]carbamoylamino]-N-[2-(2-methoxyethoxy)ethyl]-3-methylbutanamide	-	0.025709	C29H50N6O7	577.372	22.87	1262.5	1210	1230	1237.5	1260	1266.67	1200	1220	0.0612763	0.00877021	0.00761318	0.0238467	0.0703893	0.0541558	0.131916	0.241832	0.695193	0.924712	-	-	-	-	-	-	-	-	0	0	0	0	0	0
None	-	-	ID1072	Amino acids, peptides, and analogues	(2S)-2-[[(2S)-2-[[2-[[(2S)-2-[[(2S)-2-[[(2S)-2-[(2,5-dioxocyclopentyl)amino]-3-hydroxypropanoyl]amino]-3-phenylpropanoyl]amino]-3-methylbutanoyl]amino]acetyl]amino]-4-methylpentanoyl]amino]-4-methylpentanamide	-	0.411356	C36H55N7O9	712.404	19.8	2700	3910	3210	3575	2660	2766.67	3760	4060	-0.534209	0.15537	0.0567226	0.110747	-0.499306	-0.553331	0.00827519	0.0273544	0.609807	0.904554	-	-	-	-	-	-	-	-	0	0	0	0	0	0
None	-	-	ID1007	Amino acids, peptides, and analogues	(2S)-2-[[(2S)-2-[[2-[[(2S)-2-[[(2S)-2-[[(2S)-2-[(2,5-dioxocyclopentyl)amino]-3-hydroxypropanoyl]amino]-3-phenylpropanoyl]amino]-3-methylbutanoyl]amino]acetyl]amino]-4-methylpentanoyl]amino]-4-methylpentanamide	-	0.895058	C36H55N7O9	712.404	17.81	3175	2420	2720	2800	3200	3133.33	2240	2600	0.39175	0.0418202	-0.0303736	0.215013	0.514573	0.269187	0.0352446	0.0877602	0.65413	0.915403	-	-	-	-	-	-	-	-	0	0	0	0	0	0
None	-	-	ID1011	Amino acids, peptides, and analogues	(2S)-2-[[(2S)-2-[[2-[[(2S)-2-[[(2S)-2-[[(2S)-2-[(2,5-dioxocyclopentyl)amino]-3-hydroxypropanoyl]amino]-3-phenylpropanoyl]amino]-3-methylbutanoyl]amino]acetyl]amino]-4-methylpentanoyl]amino]-4-methylpentanamide	-	0.834903	C36H55N7O9	712.404	18.03	5412.5	4710	4890	5187.5	5400	5433.33	4380	5040	0.200568	0.085205	0.00887815	0.202493	0.302029	0.108414	0.310558	0.437364	0.61381	0.90541	-	-	-	-	-	-	-	-	0	0	0	0	0	0
None	-	-	ID1927	Amino acids, peptides, and analogues	(2S)-4-[10-[(2S,6S)-6-[1-[[(2S,6S)-6-hexyloxan-2-yl]methyl]triazol-4-yl]oxan-2-yl]decyl]-2-methyl-2H-furan-5-one	-	0.0448392	C34H57N3O4	554.428	25.66	1737.5	1280	1500	1462.5	1800	1633.33	1200	1360	0.440869	-0.0365259	-0.140178	0.180572	0.584963	0.264213	-	-	-	-	0.479988	0.762525	0.39488	0.626867	0.000164784	0.00125756	0.120971	0.805961	0	0	0	0	0	0
None	-	-	ID2846	Amino acids, peptides, and analogues	(2S)-N-[(2S)-1-[[(3R,4S,5S)-1-[(2S)-2-[(1R,2R)-3-amino-1-methoxy-2-methyl-3-oxopropyl]pyrrolidin-1-yl]-3-methoxy-5-methyl-1-oxoheptan-4-yl]-methylamino]-1-hydroxy-3-methylbutan-2-yl]-2-(dimethylamino)-3-methylbutanamide	-	0.030492	C31H61N5O6	582.46	27.48	4462.5	5110	4830	4812.5	4460	4466.67	5200	5020	-0.195471	-0.00523665	0.00215488	-0.0508243	-0.221468	-0.168489	0.00198931	0.00880778	0.619396	0.906213	-	-	-	-	-	-	-	-	0	0	0	0	0	0
None	-	-	ID2357	Amino acids, peptides, and analogues	(2S)-N-[(3R,5S)-1-[(2S)-2-[(1R,2R)-3-[[(2R)-1-hydroxy-1-phenylpropan-2-yl]amino]-1-methoxy-2-methyl-3-oxopropyl]pyrrolidin-1-yl]-3-methoxy-5-methyl-1-oxoheptan-4-yl]-N,3-dimethyl-2-(3-methylbutanoylamino)butanamide	-	0.0483079	C38H64N4O7	671.474	26.57	63.75	335	333	66.25	102	0	564	106	-2.39366	-2.32953	Inf	-2.41163	-2.46713	-Inf	0.173753	0.297855	0.175304	0.766801	-	-	-	-	-	-	-	-	0	0	0	0	0	0
None	-	-	ID0345	Amino acids, peptides, and analogues	(2S,3R,4S,5R)-4-[(2R,3R,6R)-3-amino-6-(aminomethyl)oxan-2-yl]oxy-2-[(1R,2R,3S,5R,6S)-3,5-diamino-2-[(2R,3R,6S)-3-amino-6-(hydroxymethyl)oxan-2-yl]oxy-6-hydroxycyclohexyl]oxy-5-(hydroxymethyl)oxolan-3-ol	-	0.0455849	C23H45N5O10	534.313	7.4	3500	3340	3370	3462.5	3460	3566.67	3280	3400	0.0675068	0.0390655	0.0438044	0.0518389	0.0770762	0.0690416	0.106748	0.207053	0.278653	0.84152	-	-	-	-	-	-	-	-	0	0	0	0	0	0
None	-	-	ID0427	Amino acids, peptides, and analogues	(2S,5S,8S,11R,14S)-5,8,14-Triisobutyl-11-(hydroxymethyl)-2-benzyl-1,4,7,10,13-pentaazacyclopentadecane-3,6,9,12,15-pentaone	-	0.0174268	C30H47N5O6	556.346	8.98	1362.5	1460	1450	1375	1380	1333.33	1520	1400	-0.0997121	-0.0766213	-0.0496308	-0.118644	-0.139403	-0.0703893	0.067148	0.147467	0.131813	0.79051	-	-	-	-	-	-	-	-	0	0	0	0	0	0
None	-	-	ID2697	Amino acids, peptides, and analogues	(3S,4S)-3-hydroxy-N-[(2S)-1-(3-methylbutylamino)-1-oxopropan-2-yl]-4-[[(2R)-3-methyl-2-(3-methylbutanoylamino)butanoyl]amino]-5-phenylpentanamide	-	0.00577772	C29H48N4O5	555.35	27.22	1073.75	741	883	896.25	1100	1030	666	816	0.535113	0.0214878	-0.0948592	0.293047	0.723909	0.336003	0.00497572	0.0179257	0.687379	0.92236	-	-	-	-	-	-	-	-	0	0	0	0	0	0
None	-	-	ID3852	Amino acids, peptides, and analogues	(3S,4S,5R)-2-[[3-[3-(dimethylamino)-5-(methylcarbamoyl)cyclohexyl]-2-ethoxycyclohexyl]methyl]-4-[(1S)-1-hydroxyethyl]-5-(hydroxymethyl)-N-[(1S,2S,3S,5R)-2,6,6-trimethyl-3-bicyclo[3.1.1]heptanyl]-1,2-oxazolidine-3-carboxamide	-	0.0146252	C36H64N4O6	631.476	29.01	12525	11260	11760	11900	12700	12233.3	10820	11700	0.153604	0.0170735	-0.0540109	0.112808	0.231128	0.064309	0.00811032	0.0268704	0.605814	0.904554	-	-	-	-	-	-	-	-	0	0	0	0	0	0
None	-	-	ID1923	Amino acids, peptides, and analogues	(3S,6S,13R)-6-(4-aminobutyl)-3-isobutyl-13-nonyl-1,4,7,10-tetrazacyclotridecane-2,5,8,11-tetrone	-	0.0519495	C26H49N5O4	496.386	25.65	1950	1940	1970	1912.5	2000	1866.67	1940	1940	0.00741747	-0.0427359	-0.0995357	0	0.0439433	-0.0555923	0.896057	0.925946	0.204658	0.821429	-	-	-	-	-	-	-	-	0	0	0	0	0	0
None	-	-	ID3661	Amino acids, peptides, and analogues	(4R,5S)-N-[2-[[2,2-dimethyl-4-(2,6,6-trimethyl-5-oxooctan-2-yl)oxybutanoyl]amino]ethyl]-2,3,4,5-tetrahydroxy-N'-[2,4,4-trimethyl-5-(2-methylbutan-2-ylamino)pentan-2-yl]hexanediamide	-	-Infinity	C38H74N4O9	713.543	28.63	4187.5	4500	4310	4425	4200	4166.67	4420	4580	-0.103836	0.0379896	-0.0114956	0.0513012	-0.073657	-0.136454	0.123708	0.230043	0.748072	0.9402	-	-	-	-	-	-	-	-	0	0	0	0	0	0
None	-	-	ID4604	Amino acids, peptides, and analogues	(4R,5S)-N-[2-[[2,2-dimethyl-4-(2,6,6-trimethyl-5-oxooctan-2-yl)oxybutanoyl]amino]ethyl]-2,3,4,5-tetrahydroxy-N'-[2,4,4-trimethyl-5-(2-methylbutan-2-ylamino)pentan-2-yl]hexanediamide	-	-Infinity	C38H74N4O9	713.542	29.74	3962.5	6760	6390	4425	3980	3933.33	8800	4720	-0.770612	-0.530138	-0.017016	-0.898717	-1.14474	-0.263034	0.152331	0.270645	0.65059	0.902225	-	-	-	-	-	-	-	-	0	0	0	0	0	0
None	-	-	ID3374	Amino acids, peptides, and analogues	(4R,5S)-N-[2-[[2,2-dimethyl-4-(2,6,6-trimethyl-5-oxooctan-2-yl)oxybutanoyl]amino]ethyl]-2,3,4,5-tetrahydroxy-N'-[2,4,4-trimethyl-5-(2-methylbutan-2-ylamino)pentan-2-yl]hexanediamide	-	0.030037	C38H74N4O9	713.541	28.2	1825	1770	1750	1850	1740	1966.67	1760	1780	0.0441471	0.0801703	0.176665	0.0163018	-0.0164881	0.143875	0.459035	0.573957	0.278723	0.84152	-	-	-	-	-	-	-	-	0	0	0	0	0	0
None	-	-	ID3143	Amino acids, peptides, and analogues	(5S,6S,7R,9R,11E,13E,15S,16R)-7-[2-[2-(dimethylamino)ethyl-methylamino]ethyl]-6-[(2S,3R,4S,6R)-4-(dimethylamino)-3-hydroxy-6-methyloxan-2-yl]oxy-16-ethyl-4-hydroxy-5,9,13,15-tetramethyl-1-oxacyclohexadeca-11,13-diene-2,10-dione	-	0.0412627	C36H65N3O7	652.496	27.82	7787.5	6840	7370	7125	8240	7033.33	6500	7180	0.187164	-0.0487746	-0.228436	0.143544	0.342205	-0.0297753	0.276723	0.402288	0.713922	0.927437	-	-	-	-	-	-	-	-	0	0	0	0	0	0
None	-	-	ID4329	Amino acids, peptides, and analogues	(E)-N-[(2S)-6-amino-1-[4-aminobutanoyl-(2-amino-2-oxoethyl)amino]hexan-2-yl]octadec-9-enamide	-	0.0423686	C30H59N5O3	538.468	29.48	36275	33300	34200	35150	36300	36233.3	32100	34500	0.123453	0.0395284	-0.00265201	0.104023	0.177396	0.0707212	0.00628093	0.0233604	0.218879	0.783346	-	-	-	-	-	-	-	-	0	0	0	0	0	0
None	-	-	ID1781	Amino acids, peptides, and analogues	(NZ)-N-[(5Z)-5-hydroxyimino-2,2,6,6-tetramethyl-10-[2-(3-methylpentan-3-ylamino)ethyl]-1,7-diazacyclododec-3-ylidene]hydroxylamine	-	0.0602949	C22H45N5O2	394.353	25.13	3875	3760	3610	4062.5	3700	4166.67	3520	4000	0.0434636	0.170369	0.171368	0.184425	0.0719498	0.0588937	0.216219	0.339883	0.0032862	0.79051	-	-	-	-	-	-	-	-	0	0	0	0	0	0
None	-	-	ID3798	Amino acids, peptides, and analogues	(S)-2-(5-(1-(2-amino-2-methylpropanamido)-2-(cyclohexylmethoxy)ethyl)-1H-tetrazol-1-yl)ethyl 4-hydroxybutylcarbamate	-	0.128214	C21H39N7O5	470.307	28.82	1162.5	1230	1110	1312.5	1120	1233.33	1100	1360	-0.0814276	0.241758	0.139064	0.306103	0.0259952	-0.141044	0.419484	0.535694	0.0113849	0.79051	-	-	-	-	-	-	-	-	0	0	0	0	0	0
None	-	-	ID0301	Amino acids, peptides, and analogues	(S)-Menthiafolic acid	0.781	0.00304749	C8H14N3O2	167.107	6.8	893.75	860	1159	520	1072	596.667	1246	474	0.0555347	-1.1563	-0.845308	-1.39435	-0.216999	0.332038	0.948626	0.964472	0.133275	0.79051	-	-	-	-	-	-	-	-	0	0	0	0	0	0
None	-	-	ID4271	Amino acids, peptides, and analogues	(S)-Methyl (1-Hydroxy-3-(4-(4-hydroxyphenoxy)-3,5-diiodophenyl)propan-2-yl-carbamate	-	0.0919544	C17H17I2NO5	569.923	29.4	17400	21400	19300	20025	17100	17900	21500	21300	-0.298523	0.0532014	0.0659633	-0.0134832	-0.33034	-0.250894	0.00399732	0.0151467	0.795266	0.953855	-	-	-	-	-	-	-	-	0	0	0	0	0	0
None	-	-	ID3130	Amino acids, peptides, and analogues	(S)-N-((3S,6S,9S,12S)-18-amino-9-benzyl-6,12-diisopropyl-2,5,8,11-tetramethyl-4,7,10,13-tetraoxo-5,8,11,14-tetraazaoctadecan-3-yl)-N,3-dimethyl-2-((S)-3-methyl-2-(methylamino)butanamido)butanamide	-	-Infinity	C43H76N8O6	801.594	27.83	1287.5	1049	1149	1162.5	1320	1233.33	978	1120	0.295558	0.0168519	-0.0979752	0.195592	0.432632	0.139064	0.0159665	0.046177	0.744122	0.938025	-	-	-	-	-	-	-	-	0	0	0	0	0	0
None	-	-	ID2058	Amino acids, peptides, and analogues	(S)-N-(1-(3-(4-(3-aminopropylamino)butylamino)propylamino)-3-cyclohexyl-1-oxopropan-2-yl)butyramide	-	0.141698	C23H47N5O2	408.369	25.96	2912.5	2450	2610	2712.5	2840	3033.33	2380	2520	0.249476	0.0555733	0.0950131	0.0824622	0.254929	0.26748	0.00251933	0.0105466	0.229289	0.824088	-	-	-	-	-	-	-	-	0	0	0	0	0	0
None	-	-	ID3685	Amino acids, peptides, and analogues	(S)-N,N'-Bis(3-(dimethylamino)propyl)-2-((1-oxododecyl)amino)glutaramide	-	0.0937814	C27H55N5O3	480.427	28.67	3912.5	3440	3670	3625	3960	3833.33	3380	3500	0.185682	-0.0177991	-0.046901	0.0503317	0.228477	0.131245	0.00335993	0.0132274	0.979833	0.996747	-	-	-	-	-	-	-	-	0	0	0	0	0	0
None	-	-	ID4293	Amino acids, peptides, and analogues	(Z)-N-[(2S,3R,4R,5S,6R)-4,5-dihydroxy-6-(hydroxymethyl)-2-octoxyoxan-3-yl]octadec-9-enamide	-	0.0443439	C32H61NO6	578.436	29.42	61525	75200	68800	69525	62100	60566.7	75500	74900	-0.28956	0.0151233	-0.0360693	-0.0115109	-0.281883	-0.306442	0.00828342	0.027361	0.816628	0.95906	-	-	-	-	-	-	-	-	0	0	0	0	0	0
None	-	-	ID2144	Amino acids, peptides, and analogues	[(1R)-1-[(1S,4R,5R,6R,11R,12S,16R,18S)-18-(azetidin-3-ylcarbamoyloxy)-11-hydroxy-4,6,12,17,17-pentamethyl-9-oxahexacyclo[11.9.0.01,21.04,12.05,10.016,21]docosan-8-yl]-2-methylpropyl] azetidine-1-carboxylate	-	0.0687077	C38H61N3O6	638.452	26.1	4725	3830	4110	4375	4760	4666.67	3460	4200	0.30297	0.0901446	-0.0285692	0.279617	0.46019	0.152003	0.00453489	0.0167236	0.237051	0.830047	-	-	-	-	-	-	-	-	0	0	0	0	0	0
None	-	-	ID3055	Amino acids, peptides, and analogues	[(1R)-1-[[(2R)-5-[[amino(nitramido)methylidene]amino]-2-[2-oxo-2-(4-pentylcyclohexyl)ethyl]pentanoyl]amino]-3-methylbutyl]boronic acid	-	-Infinity	C24H46BN5O6	511.365	27.76	1525	1640	1540	1650	1480	1600	1600	1680	-0.104887	0.0995357	0.112475	0.0703893	-0.112475	-0.0703893	0.238634	0.36285	0.238634	0.830047	-	-	-	-	-	-	-	-	0	0	0	0	0	0
None	-	-	ID1054	Amino acids, peptides, and analogues	[(1R,3R,4E,6S,8S,9S,11S,16S)-3,11-diacetyloxy-6-[(2R,3S)-3-benzamido-2-hydroxy-3-phenylpropanoyl]oxy-8-hydroxy-5-methyl-2-oxo-8-propan-2-yl-13,17-dioxatetracyclo[8.7.0.01,16.011,14]heptadec-4-en-9-yl] benzoate	-	0.00377472	C46H49NO14	822.311	19.31	3350	3050	3160	3212.5	3340	3366.67	2980	3120	0.135352	0.0237719	0.0114728	0.0662337	0.164536	0.109775	0.0105599	0.0332232	0.431352	0.85553	-	-	-	-	-	-	-	-	0	0	0	0	0	0
None	-	-	ID1604	Amino acids, peptides, and analogues	[(2R)-1-[2-aminoethoxy(hydroxy)phosphoryl]oxy-3-octadecanoyloxypropan-2-yl] 2-hydroxyoctadecanoate	-	0.298283	C41H82NO9P	746.563	24.41	14025	8700	11270	10812.5	14100	13900	8440	8960	0.688913	-0.0597874	-0.0206103	0.0862557	0.74038	0.633514	1.90051e-05	0.000394963	0.838674	0.965778	-	-	-	-	-	-	-	-	0	0	0	0	0	0
None	-	-	ID3935	Amino acids, peptides, and analogues	[(2R)-2-hydroperoxy-3-icosanoyloxypropyl] 2-(trimethylazaniumyl)ethyl phosphate	-	0.181821	C28H58NO8P	550.389	29.02	3312.5	3450	3300	3500	3200	3500	3400	3500	-0.0586759	0.0848889	0.129283	0.0418202	-0.0874628	0	0.480112	0.593183	0.168829	0.814573	-	-	-	-	-	-	-	-	0	0	0	0	0	0
None	-	-	ID1056	Amino acids, peptides, and analogues	[(2R,3R,4S,5R,6R)-4,5-diacetyloxy-6-[acetyl(prop-2-enyl)amino]-3-[(2S,3R,4S,5S,6R)-3,5-diacetyloxy-6-(acetyloxymethyl)-4-[(4-methoxyphenyl)methoxy]oxan-2-yl]oxyoxan-2-yl]methyl acetate	-	-Infinity	C37H49NO18	778.285	19.32	3037.5	2810	2900	2925	3040	3033.33	2760	2860	0.112314	0.0123837	-0.00316728	0.0513469	0.139403	0.0848889	0.0518733	0.119465	0.668422	0.920032	-	-	-	-	-	-	-	-	0	0	0	0	0	0
None	-	-	ID3509	Amino acids, peptides, and analogues	[(2S)-1-[(2S,3S)-3-hexyl-4-oxooxetan-2-yl]tridecan-2-yl] 2-acetamidoacetate	-	0.213859	C26H47NO5	454.355	28.37	40275	41400	40600	41275	40500	39900	40700	42100	-0.0397462	0.0237885	-0.0215332	0.0487914	-0.00710689	-0.0774315	0.514112	0.622519	0.826648	0.959961	-	-	-	-	-	-	-	-	0	0	0	0	0	0
None	-	-	ID3183	Amino acids, peptides, and analogues	[(2S)-1-[[(2S)-6-azaniumyl-1-[[(2S,3R)-1-[[(2S)-6-azaniumyl-1-[[(2S)-1-[[(1S)-1-carboxy-3-methylbutyl]amino]-4-methyl-1-oxopentan-2-yl]amino]-1-oxohexan-2-yl]amino]-3-hydroxy-1-oxobutan-2-yl]amino]-1-oxohexan-2-yl]amino]-4-methyl-1-oxopentan-2-yl]azanium	-	-Infinity	C34H66N8O8	715.501	27.9	1208.75	1490	1327	1412.5	1194	1233.33	1460	1520	-0.301796	0.0900825	0.0467599	0.058103	-0.290166	-0.301509	0.0487412	0.114025	0.703886	0.926051	-	-	-	-	-	-	-	-	0	0	0	0	0	0
None	-	-	ID1015	Amino acids, peptides, and analogues	[(2S)-2-[[1-[(1R,5S)-2-[(4-amino-1-cyclobutyl-3,4-dioxobutan-2-yl)carbamoyl]-6,6-dimethyl-3-azabicyclo[3.1.0]hexan-3-yl]-3,3-dimethyl-1-oxobutan-2-yl]carbamoylamino]-2-cyclopentylethyl] hydrogen carbonate	-	0.0526495	C31H49N5O8	620.365	18.17	1400	1200	1280	1300	1340	1500	1220	1180	0.222392	0.0223678	0.16273	-0.0480943	0.135352	0.346176	0.00221159	0.00955327	0.325468	0.855072	-	-	-	-	-	-	-	-	0	0	0	0	0	0
None	-	-	ID2009	Amino acids, peptides, and analogues	[(3R,4S,5R,6S,7S,8R)-4,5,7-trihydroxy-4,6,8-trimethylundecan-3-yl]	-	0.306058	C37H71NO12	704.496	25.85	1487.5	1660	1560	1612.5	1480	1500	1640	1680	-0.158294	0.0477531	0.0193653	0.0347654	-0.148099	-0.163499	0.333472	0.46058	0.862216	0.967626	-	-	-	-	-	-	-	-	0	0	0	0	0	0
None	-	-	ID2009	Amino acids, peptides, and analogues	[(3R,4S,5R,6S,7S,8R)-4,5,7-trihydroxy-4,6,8-trimethylundecan-3-yl]	-	0.306058	C37H71NO12	704.496	25.85	1487.5	1660	1560	1612.5	1480	1500	1640	1680	-0.158294	0.0477531	0.0193653	0.0347654	-0.148099	-0.163499	0.333472	0.46058	0.862216	0.967626	-	-	-	-	-	-	-	-	0	0	0	0	0	0
None	-	-	ID1023	Amino acids, peptides, and analogues	[(4E,6Z,8S,9S,10E,12S,13R,14S,16R,20E)-19-amino-13-hydroxy-8,14-dimethoxy-20-methoxyimino-4,10,12,16-tetramethyl-3,22-dioxo-2-azabicyclo[16.3.1]docosa-1(21),4,6,10,18-pentaen-9-yl] carbamate	-	0.0203611	C29H42N4O8	613.266	18.71	1887.5	1920	1910	1900	1860	1933.33	1960	1880	-0.0246297	-0.00757322	0.0557878	-0.060121	-0.075551	0.0403577	-	-	-	-	0.434134	0.762525	0.250007	0.496589	0.113739	0.155586	0.677724	1	0	0	0	0	0	0
None	-	-	ID0952	Amino acids, peptides, and analogues	[(Dimethoxyamino)-hexadecoxymethylidene]-dimethoxyazanium	-	0.123554	C21H44N2O5	387.323	16.7	3062.5	2820	2960	2887.5	3100	3000	2820	2820	0.119015	-0.0357762	-0.0473057	0	0.136573	0.0892673	0.0240467	0.0646072	0.591036	0.898062	-	-	-	-	-	-	-	-	0	0	0	0	0	0
None	-	-	ID1578	Amino acids, peptides, and analogues	[1,2-Bis[(1-methoxy-2,2,5,5-tetramethylpyrrolidine-3-carbonyl)oxy]-2-(1,2,2,5,5-pentamethylpyrrolidine-3-carbonyl)oxyethyl] 1,2,2,5,5-pentamethylpyrrolidine-3-carboxylate	-	0.0254737	C42H74N4O10	795.543	24.32	1737.5	1004	1367	1283.75	1760	1700	974	1034	0.791254	-0.090649	-0.0500407	0.0862425	0.853582	0.717299	3.66351e-06	8.94388e-05	1	1	-	-	-	-	-	-	-	-	0	0	0	0	0	0
None	-	-	ID1539	Amino acids, peptides, and analogues	[13-[(6-Aminopiperidin-1-ium-3-yl)methyl]-18-(2-aminopiperidin-4-yl)-8-hydroxy-17-(3-hydroxycyclohexyl)-4,17-bis(hydroxymethyl)-12-methyl-6-oxo-3,20-dioxatetracyclo[10.6.2.02,7.09,19]icos-15-yn-11-yl] 2-methylbut-2-enoate	-	0.071999	C43H68N4O9	767.493	24.35	1081.25	689	882	840	1096	1056.67	668	710	0.650124	-0.0703893	-0.0527275	0.0879709	0.714328	0.573629	0.00018324	0.00153992	0.986424	0.999145	-	-	-	-	-	-	-	-	0	0	0	0	0	0
None	-	-	ID1454	Amino acids, peptides, and analogues	[2-(octadecylcarbamoyloxymethyl)oxolan-2-yl]methyl N-[5-(1-ethylpyridin-1-ium-2-yl)pentyl]carbamate	-	0.0130282	C38H67N3O5	628.5	23.64	3325	2480	2720	3025	3240	3466.67	2200	2760	0.423014	0.153328	0.0975553	0.327165	0.55849	0.328881	0.000215027	0.00173051	0.0428223	0.79051	-	-	-	-	-	-	-	-	0	0	0	0	0	0
None	-	-	ID1262	Amino acids, peptides, and analogues	[2-[2-[2-[(2-Methylpropan-2-yl)oxycarbonylamino]ethoxy]ethyl]pyrazol-3-yl]boronic acid	-	0.0123797	C12H22BN3O5	281.167	22.35	1500	1420	1460	1450	1480	1533.33	1440	1400	0.0790716	-0.00991547	0.0510742	-0.040642	0.0395284	0.131245	0.197915	0.32164	0.918664	0.981813	-	-	-	-	-	-	-	-	0	0	0	0	0	0
None	-	-	ID2631	Amino acids, peptides, and analogues	[3-[2-Aminoethoxy(2-hydroxyethoxy)phosphoryl]oxy-2-octadecanoyloxypropyl] octadecanoate	-	0.7718	C43H86NO9P	774.594	27.11	19400	22400	21000	21150	19100	19900	22900	21900	-0.207442	0.0102683	0.0591958	-0.0644167	-0.261775	-0.138162	8.10103e-05	0.000877309	0.852819	0.966953	-	-	-	-	-	-	-	-	0	0	0	0	0	0
None	-	-	ID3546	Amino acids, peptides, and analogues	[4-[[[2-[(2-Iodobenzoyl)amino]acetyl]hydrazinylidene]methyl]-2-methoxyphenyl] 3-bromobenzoate	-	0.0600052	C24H19BrIN3O5	635.962	28.42	16400	18600	17100	18275	16300	16566.7	17900	19300	-0.181607	0.0958751	0.0234114	0.108641	-0.135088	-0.220317	0.0596515	0.133407	0.443717	0.857629	-	-	-	-	-	-	-	-	0	0	0	0	0	0
None	-	-	ID4250	Amino acids, peptides, and analogues	[4-[4-[(6-isocyanato-3,3,5-trimethylhexyl)carbamoyloxy]-4-methylpentan-2-yl]oxy-4-methylpentan-2-yl] N-(6-isocyanato-2,4,4-trimethylhexyl)carbamate	-	0.0142977	C34H62N4O7	621.457	29.38	1462.5	1980	1790	1700	1380	1600	2200	1760	-0.437064	-0.0744248	0.213404	-0.321928	-0.672835	-0.137504	0.0314081	0.0799569	0.59987	0.903942	-	-	-	-	-	-	-	-	0	0	0	0	0	0
None	-	-	ID2030	Amino acids, peptides, and analogues	[5-Acetyloxy-1-[2-(2-aminopiperidin-1-ium-4-yl)-4-hydroxy-5-methoxycyclohexyl]-6-[2-(hydroxymethyl)cyclohexyl]hexan-3-yl] acetate	-	0.120029	C29H52N2O7	523.37	25.9	4562.5	3110	3500	4075	4600	4500	2400	3820	0.55291	0.219445	-0.0317089	0.670538	0.938599	0.236352	0.0167289	0.0478751	0.233653	0.828796	-	-	-	-	-	-	-	-	0	0	0	0	0	0
None	-	-	ID1228	Amino acids, peptides, and analogues	{1-[1-(1-{1-Hydroxy-2-[1-(3-methyl-butylcarbamoyl)-ethylcarbamoyl]-ethyl}-3-methyl-butylcarbamoyl)-2-methyl-propylcarbamoyl]-2-methyl-propyl}-carbamic acid tert-butyl ester	-	0.10287	C31H59N5O7	614.449	22.03	862.5	817	841	832.5	822	930	860	774	0.0781884	-0.0146555	0.178092	-0.152003	-0.0651983	0.264897	-	-	-	-	0.0699222	0.349611	0.103018	0.3112	0.691292	0.715981	0.00738191	0.0969563	0	0	0	0	0	0
None	-	-	ID0045	Amino acids, peptides, and analogues	1-(1-Benzyl-1,2,3,6-tetrahydro-4-pyridinyl)-1,3-dihydro-2H-benzimidazol-2-one	0.602	0.771427	C12H23N3O7	304.151	1.03	848.75	1214	1166	908.75	708	1083.33	1624	804	-0.516357	-0.359612	0.613656	-1.01428	-1.19773	0.43021	0.489323	0.60201	0.627638	0.907817	-	-	-	-	-	-	-	-	0	0	0	0	0	0
None	-	-	ID3170	Amino acids, peptides, and analogues	1-(Butylamino)-18-[3-[hydroxy(methyl)amino]propylamino]-1,18-dioxooctadecane-9-sulfonic acid	-	-Infinity	C26H53N3O6S	536.372	27.88	1450	1650	1500	1637.5	1400	1533.33	1600	1700	-0.186413	0.126532	0.131245	0.0874628	-0.192645	-0.148863	0.034275	0.0858348	0.157782	0.811063	-	-	-	-	-	-	-	-	0	0	0	0	0	0
None	-	-	ID3572	Amino acids, peptides, and analogues	1,2,3-Tris(3-butoxy-2-hydroxypropyl)guanidine	-	0.176963	C22H47N3O6	432.342	28.5	10712.5	10280	10250	10750	10600	10900	9900	10660	0.0594549	0.0687128	0.0402639	0.106707	0.0985638	0.0321207	0.440749	0.555385	0.386042	0.855072	-	-	-	-	-	-	-	-	0	0	0	0	0	0
None	-	-	ID2594	Amino acids, peptides, and analogues	1,3:2,4-Bis-O-(2,2,6,6-tetramethyl-4-piperidinylidene)-D-Glucitol	-	0.0243957	C24H44N2O6	457.331	27.02	1725	1990	1900	1837.5	1680	1800	2120	1860	-0.206172	-0.0482552	0.0995357	-0.188762	-0.335603	-0.0473057	0.0372487	0.0919123	0.529732	0.883741	-	-	-	-	-	-	-	-	0	0	0	0	0	0
None	-	-	ID0604	Amino acids, peptides, and analogues	1,4,10-Trioxa-7,13-diaza-cyclopentadecane-7,13-dicarboxylic acid di-tert-butyl ester	-	0.0226175	C20H38N2O7	401.266	12.82	7700	7720	7870	7512.5	7820	7500	7920	7520	-0.0037424	-0.0670705	-0.060278	-0.0747678	-0.0183318	-0.00384207	0.804214	0.859901	0.151801	0.807022	-	-	-	-	-	-	-	-	0	0	0	0	0	0
None	-	-	ID1560	Amino acids, peptides, and analogues	1,5,9,13,17-Pentaazaheptadecane-1,5,9,13-tetracarboxylic acid tetra-tert-butyl ester	-	-Infinity	C32H63N5O8	628.464	24.27	1137.5	925	1047	985	1180	1066.67	914	936	0.298341	-0.0880658	-0.145677	0.0343144	0.368521	0.188529	0.0111092	0.034553	0.511788	0.878209	-	-	-	-	-	-	-	-	0	0	0	0	0	0
None	-	-	ID1108	Amino acids, peptides, and analogues	1-[(2S)-2-[[(2S)-2-acetamido-3-methylbutanoyl]amino]-4-cyclohexylbutanoyl]piperidine-3-carboxamide	-	0.0232535	C23H40N4O4	437.315	20.25	1387.5	1160	1280	1237.5	1420	1333.33	1140	1180	0.258363	-0.0487153	-0.0908534	0.049753	0.316857	0.176251	0.00277301	0.0113041	0.702337	0.925577	-	-	-	-	-	-	-	-	0	0	0	0	0	0
None	-	-	ID1128	Amino acids, peptides, and analogues	1-[[(2S)-3-cyclohexyl-2-[[(2S,3S)-2-[[(2S)-2-cyclohexyl-2-[(4-hydroxy-4-oxo-butanoyl)amino]acetyl]amino]-3-methyl-pentanoyl]amino]propanoyl]amino]cyclopropanecarboxylic acid	-	0.0603073	C31H50N4O8	589.357	20.41	1225	1330	1280	1287.5	1200	1266.67	1360	1300	-0.118644	0.00842862	0.0780025	-0.065095	-0.180572	-0.0374747	0.0982413	0.195309	0.952155	0.989494	-	-	-	-	-	-	-	-	0	0	0	0	0	0
None	-	-	ID3773	Amino acids, peptides, and analogues	1-[1-[[2-[[2-[(2,6-Dimethylcyclohexyl)carbamoylamino]-3,3-dimethylbutanoyl]amino]-5,5-dimethyl-4-oxohexanoyl]amino]-2-(2,2-dimethylpentan-3-ylamino)-2-oxoethyl]cyclopentane-1-carboxylic acid	-	0.0559406	C38H67N5O7	688.502	28.8	18400	23200	20400	21900	17900	19233.3	22900	23500	-0.334419	0.102362	0.103649	0.0373132	-0.355388	-0.289052	0.00386128	0.0147785	0.482803	0.8704	-	-	-	-	-	-	-	-	0	0	0	0	0	0
None	-	-	ID4053	Amino acids, peptides, and analogues	1-[2-[2-[2-[2-[2-[2-(2-Aminoethoxy)ethoxy]ethoxy]ethoxy]ethoxy]ethoxy]ethylamino]-7-[5-[2-(2-aminoethoxy)ethoxy]pentoxy]-4-methylhept-4-en-1-ol	-	0.620023	C31H65N3O10	622.462	29.17	48275	58200	52200	55775	47500	49566.7	56900	59500	-0.269743	0.0955688	0.0614427	0.064461	-0.260501	-0.263519	0.0132081	0.0394257	0.504794	0.877466	-	-	-	-	-	-	-	-	0	0	0	0	0	0
None	-	-	ID1233	Amino acids, peptides, and analogues	10-(3-Amino-2-hydroxypropyl)-1,4,7-tris-(tert-butoxycarbonylmethyl)-1,4,7,10-tetraazacyclododecane	-	-Infinity	C29H57N5O7	570.423	22.08	962.5	943	953	950	980	933.333	926	960	0.0295288	-0.0045487	-0.0703893	0.0520222	0.0817696	-0.040642	0.691308	0.770274	0.853674	0.966953	-	-	-	-	-	-	-	-	0	0	0	0	0	0
None	-	-	ID2801	Amino acids, peptides, and analogues	10-[2-Hydroxy-3-(dioctylamino)propyl]-1,4,7,10-tetraazacyclododecane-1,4,7-triacetic acid	-	-Infinity	C33H65N5O7	626.487	27.38	3575	4300	3960	4000	3540	3633.33	4380	4220	-0.266393	0.0144996	0.0375444	-0.0536879	-0.307182	-0.215949	4.78831e-05	0.000608283	0.791119	0.953296	-	-	-	-	-	-	-	-	0	0	0	0	0	0
None	-	-	ID1347	Amino acids, peptides, and analogues	11-amino-N-[(1S)-2-[[(1S)-5-amino-1-(isopentylcarbamoyl)pentyl]amino]-1-(hydroxymethyl)-2-oxo-ethyl]undecanamide	-	0.165479	C25H51N5O4	468.39	23.02	18025	16700	17400	17150	18100	17900	16700	16700	0.110151	-0.0208787	-0.0160301	0	0.116142	0.100111	0.000320286	0.00296299	0.722073	0.932058	-	-	-	-	-	-	-	-	0	0	0	0	0	0
None	-	-	ID1107	Amino acids, peptides, and analogues	12-hydroxy-N-[2-hydroxy-3-(2-hydroxyethylamino)propyl]octadecanamide	-	0.447885	C23H48N2O4	399.356	20.25	3862.5	3110	3400	3500	3840	3900	2960	3260	0.31262	0.0418202	0.0223678	0.139275	0.375509	0.258602	1.36319e-05	0.000247468	0.145011	0.798106	-	-	-	-	-	-	-	-	0	0	0	0	0	0
None	-	-	ID4094	Amino acids, peptides, and analogues	12-methyltridecyl 1-methyl-7-oxo-6-[[(E,2R,3R,4S,5R)-3,4,5-trihydroxy-2-methoxy-8-methylnon-6-enoyl]amino]azepane-3-carboxylate	-	0.0974047	C33H60N2O8	651.399	29.24	453.75	873	734	627.5	366	600	1102	644	-0.944084	-0.226165	0.713119	-0.774992	-1.59021	-0.102098	0.375366	0.507446	0.697276	0.945454	-	-	-	-	-	-	-	-	0	0	0	0	0	0
None	-	-	ID3163	Amino acids, peptides, and analogues	13,13'-Pentamethylenebis(1,4,7,10-tetraoxa-13-azacyclopentadecane)	-	0.00184539	C25H50N2O8	489.355	27.88	2275	2390	2310	2375	2240	2333.33	2380	2400	-0.0711441	0.0400347	0.0588937	0.0120728	-0.0874628	-0.040642	0.455342	0.57081	0.680096	0.92236	-	-	-	-	-	-	-	-	0	0	0	0	0	0
None	-	-	ID2905	Amino acids, peptides, and analogues	16-[6-(1,4,7,10,13-Pentaoxa-16-azacyclooctadec-16-yl)hexyl]-1,4,7,10,13-pentaoxa-16-azacyclooctadecane	-	0.071296	C30H60N2O10	591.421	27.54	6600	6880	6530	7037.5	6660	6500	6400	7360	-0.0599425	0.10798	-0.0350825	0.201634	0.0574503	-0.179266	0.378332	0.503714	0.245182	0.830578	-	-	-	-	-	-	-	-	0	0	0	0	0	0
None	-	-	ID1606	Amino acids, peptides, and analogues	1-Butyl-3-(44-hydroxy-3,6,9,12,15,18,21,24,27,30,33,36,39,42-tetradecaoxatetratetracontane-1-yl)-1H-imidazole-3-ium	-	-Infinity	C37H72N2O15	767.493	24.41	1081.25	674	882	821.25	1096	1056.67	668	680	0.68188	-0.102957	-0.0527275	0.0256866	0.714328	0.635914	0.000164681	0.00142506	0.865203	0.968726	-	-	-	-	-	-	-	-	0	0	0	0	0	0
None	-	-	ID3587	Amino acids, peptides, and analogues	1-O-[(2R,3R,4R,5S)-2-[(1R)-1,2-dihydroxyethyl]-4,5-dihydroxyoxolan-3-yl] 5-O-[1-[2-(octadecylamino)ethylamino]-3-[2-[2-(propylamino)ethyl]hydrazinyl]propan-2-yl] pentanedioate	-	-Infinity	C39H79N5O9	744.583	28.5	20525	24200	22400	22775	20300	20900	24500	23900	-0.237625	0.0239523	0.0420232	-0.0357711	-0.271302	-0.193508	0.00151614	0.00716276	1	1	-	-	-	-	-	-	-	-	0	0	0	0	0	0
None	-	-	ID0421	Amino acids, peptides, and analogues	1-Palmitoyl-2-(9-hydroxy-9-hydroperoxynonanoyl)-sn-glycero-3-phosphatidylcholine	-	0.0522244	C33H66NO11P	666.428	8.84	4725	4680	4750	4637.5	4800	4600	4700	4660	0.0138058	-0.0345802	-0.0614005	-0.0123308	0.0303736	-0.0186961	0.850608	0.894025	0.268951	0.837028	-	-	-	-	-	-	-	-	0	0	0	0	0	0
None	-	-	ID1009	Amino acids, peptides, and analogues	2,4,6(1H,3H,5H)-Pyrimidinetrione, 5-[5-(1,3-diethylhexahydro-2,4,6-trioxo-5-pyrimidinyl)-2,4-pentadienylidene]-1,3-diethyl-	-	0.0287715	C21H26N4O6	453.174	17.96	1075	1100	1100	1075	1100	1033.33	1100	1100	-0.0331669	-0.0331669	-0.0901978	0	0	-0.0901978	0.386429	0.532524	0.341724	0.822296	-	-	-	-	-	-	-	-	0	0	0	0	0	0
None	-	-	ID1494	Amino acids, peptides, and analogues	2,4-Bis(1,1-dimethylethyl)phenol phosphate	0.799	0.0438217	C24H40N6O5	475.298	23.95	1387.5	1400	1400	1387.5	1400	1366.67	1400	1400	-0.0129391	-0.0129391	-0.0347654	0	0	-0.0347654	0.741042	0.810196	0.741042	0.938025	-	-	-	-	-	-	-	-	0	0	0	0	0	0
None	-	-	ID0385	Amino acids, peptides, and analogues	2,5,8,11,14,17,20,23,26,29,32,35-Dodecaoxaheptatriacontan-37-ol	0.65	0.0133843	C26H53N5O10	578.376	8.28	5975	6060	6110	5912.5	6080	5800	6140	5980	-0.0203791	-0.0474041	-0.0680184	-0.0380932	-0.0141673	-0.0440926	0.620395	0.713591	0.368848	0.855072	-	-	-	-	-	-	-	-	0	0	0	0	0	0
None	-	-	ID3920	Amino acids, peptides, and analogues	2,7,12,17-Tetraoxo-N-propyl-3,8,13,18-tetraazadocosan-22-amide	-	0.0440384	C21H39N5O5	442.301	29.01	1001.25	1120	1107	1017.5	1034	946.667	1180	1060	-0.161696	-0.121626	-0.127308	-0.154723	-0.190551	-0.163136	0.0994782	0.198639	0.150829	0.766801	-	-	-	-	-	-	-	-	0	0	0	0	0	0
None	-	-	ID0494	Amino acids, peptides, and analogues	2-[[1-amino-1-[1,3-dihydroxy-2-(hydroxymethyl)propan-2-yl]imino-2-methylpropan-2-yl]diazenyl]-N'-[1,3-dihydroxy-2-(hydroxymethyl)propan-2-yl]-2-methylpropanimidamide	-	0.00255982	C16H34N6O6	389.252	11.1	937.5	954	960	930	940	933.333	980	928	-0.0251706	-0.0458037	-0.0102683	-0.0786569	-0.060121	0.00826762	0.552899	0.666977	0.300074	0.80741	-	-	-	-	-	-	-	-	0	0	0	0	0	0
None	-	-	ID0232	Amino acids, peptides, and analogues	2-[[6-Amino-2-(2,6-diaminohexanoylamino)hexanoyl]amino]-3-hydroxypropanoic acid	-	0.0966665	C15H31N5O5	344.229	5.23	6275	5910	6090	6050	6340	6166.67	5840	5980	0.0864573	-0.00950709	-0.039992	0.0341771	0.118514	0.0443454	0.0167184	0.0478751	0.896977	0.974563	-	-	-	-	-	-	-	-	0	0	0	0	0	0
None	-	-	ID2782	Amino acids, peptides, and analogues	2-[2-(3-Methoxy-3-oxopropoxy)ethoxy]ethyl-dimethyl-[2-[[2-[2-[4-oxo-5-(2-propoxyethoxy)pentoxy]ethoxy]acetyl]amino]ethyl]azanium	-	0.00858654	C26H50N2O10	533.338	27.37	1062.5	764	881	916.25	1040	1100	722	806	0.475818	0.0565993	0.08092	0.158781	0.526513	0.448652	0.000161694	0.00140758	0.250053	0.833975	-	-	-	-	-	-	-	-	0	0	0	0	0	0
None	-	-	ID1335	Amino acids, peptides, and analogues	2-[2-(3-Methoxy-3-oxopropoxy)ethoxy]ethyl-dimethyl-[2-[[2-[2-[4-oxo-5-(2-propoxyethoxy)pentoxy]ethoxy]acetyl]amino]ethyl]azanium	-	0.0175897	C26H50N2O10	533.346	22.95	1250	1220	1230	1237.5	1240	1266.67	1220	1220	0.0350469	0.00877021	0.0306968	0	0.023459	0.0541558	0.187203	0.308709	0.587853	0.894962	-	-	-	-	-	-	-	-	0	0	0	0	0	0
None	-	-	ID3762	Amino acids, peptides, and analogues	2-[2-(dibutylamino)-2-oxoethoxy]-N-[[3-[[[2-[2-(dibutylamino)-2-oxoethoxy]acetyl]amino]methyl]-5-hexoxyphenyl]methyl]acetamide	-	0.0205608	C38H66N4O7	673.489	28.79	641.25	1194	1112	743.75	596	716.667	1628	760	-0.896844	-0.580267	0.26599	-1.09903	-1.44972	-0.0846972	0.288952	0.421204	0.571134	0.905416	-	-	-	-	-	-	-	-	0	0	0	0	0	0
None	-	-	ID2695	Amino acids, peptides, and analogues	2-[2-[2-[[2-[4-[[2-[2-[2-(Carboxymethylamino)ethylamino]ethylamino]acetyl]amino]butylamino]-2-oxoethyl]amino]ethylamino]ethylamino]-4-(methylamino)-4-oxobutanoic acid	-	0.198452	C23H47N9O7	544.359	27.22	1375	901	1074	1158.75	1360	1400	788	1014	0.609833	0.109575	0.0418202	0.36379	0.787339	0.465369	8.823e-05	0.000920203	0.153657	0.811063	-	-	-	-	-	-	-	-	0	0	0	0	0	0
None	-	-	ID2130	Amino acids, peptides, and analogues	2-[2-[Bis(carboxymethyl)amino]ethyl-[2-[[2-(decylamino)-2-oxoethyl]-methylamino]dodecyl]amino]acetic acid	-	-Infinity	C33H64N4O7	611.474	26.05	9287.5	7070	7980	8150	9400	9100	6560	7580	0.39358	0.0304113	-0.0467942	0.208502	0.518965	0.263669	0.000737205	0.00415656	0.489563	0.872787	-	-	-	-	-	-	-	-	0	0	0	0	0	0
None	-	-	ID0336	Amino acids, peptides, and analogues	2-[2-Hydroxy-3-[5-hydroxy-3-(methylamino)-6-(methylaminomethyl)oxan-2-yl]oxy-4,6-bis(methylamino)cyclohexyl]oxy-6-(hydroxymethyl)-4-(methylamino)oxane-3,5-diol	-	-Infinity	C23H47N5O9	520.333	7.24	16900	16600	16800	16650	17300	16233.3	16300	16900	0.02584	-0.0129391	-0.0918128	0.0521513	0.0859001	-0.058064	0.807624	0.862914	0.733455	0.936522	-	-	-	-	-	-	-	-	0	0	0	0	0	0
None	-	-	ID2340	Amino acids, peptides, and analogues	2-[4-(10-aminodecyl)-8-(carboxymethyl)-11-[10-[(4S,5S)-3,4,5-trihydroxy-6-(hydroxymethyl)oxan-2-yl]oxydecyl]-1,4,8,11-tetrazacyclotetradec-1-yl]acetic acid	-	-Infinity	C40H79N5O10	772.579	26.54	1175	846	983	1003.75	1160	1200	806	886	0.473931	0.0301367	0.0489096	0.136527	0.525273	0.437656	2.544e-06	6.57826e-05	0.194713	0.821429	-	-	-	-	-	-	-	-	0	0	0	0	0	0
None	-	-	ID3747	Amino acids, peptides, and analogues	2-[4-(Carboxymethyl)-6-[carboxymethyl-[5-(didecylamino)-5-oxopentyl]amino]-1,4-diazepan-1-yl]acetic acid	-	0.0121048	C36H68N4O7	651.506	28.66	1906.25	5217	4603	2673.75	1792	2096.67	7414	3020	-1.45248	-0.78371	0.226527	-1.2957	-2.04868	-0.526451	0.208651	0.337506	0.783451	0.967599	-	-	-	-	-	-	-	-	0	0	0	0	0	0
None	-	-	ID2355	Amino acids, peptides, and analogues	2-[6-[Bis(carboxymethyl)amino]-6-[4-(dioctylcarbamoyl)cyclohexyl]-4-ethyl-1,4-diazepan-1-yl]acetic acid	-	0.0124866	C36H66N4O7	649.487	26.56	1605	3240	2915	2011.25	1350	2030	4480	2000	-1.01342	-0.535403	0.58852	-1.1635	-1.73054	0.0214797	0.703171	0.783968	0.9963	1	-	-	-	-	-	-	-	-	0	0	0	0	0	0
None	-	-	ID4288	Amino acids, peptides, and analogues	2-[6-Amino-4-(hydroxymethyl)-2,2-dimethyl-7-propan-2-yl-3,4-dihydroquinolin-1-yl]-1,2,2-triethoxy-1-(2,2,2-triethoxyethoxy)ethanol	-	0.000452423	C31H56N2O9	583.392	29.42	1225	1470	1330	1400	1220	1233.33	1440	1500	-0.263034	0.0740006	0.0156816	0.0588937	-0.239188	-0.2824	0.0119785	0.0367599	0.670326	0.920032	-	-	-	-	-	-	-	-	0	0	0	0	0	0
None	-	-	ID2563	Amino acids, peptides, and analogues	2-[7-[3-(1,3,7,9,11,15,17-Heptahydroxynonadeca-5,13-dienyl)oxiran-2-yl]-4,6-dihydroxyheptyl]guanidine	-	0.00329396	C29H55N3O10	588.384	26.95	1175	690	820	1012.5	1140	1233.33	500	880	0.767992	0.304226	0.113529	0.815575	1.18903	0.486987	8.79111e-05	0.000919071	0.0213981	0.79051	-	-	-	-	-	-	-	-	0	0	0	0	0	0
None	-	-	ID4103	Amino acids, peptides, and analogues	2-[Bis[2-(2,2,5,5-tetramethylpyrrolidine-3-carbonyl)oxyethyl]amino]ethyl 1-hydroxy-2,2,5,5-tetramethylpyrrolidine-3-carboxylate	-	0.0259496	C33H60N4O7	607.445	29.21	556.25	1176	880	926.25	382	846.667	1378	974	-1.08008	0.0738981	1.14822	-0.500582	-1.85093	-0.202128	0.162585	0.28233	0.320453	0.838343	-	-	-	-	-	-	-	-	0	0	0	0	0	0
None	-	-	ID0475	Amino acids, peptides, and analogues	2-{2-[(19-acetamido-11,16,18-trihydroxy-5,9-dimethyl-6-oxoicosan-7-yl)oxy]-2-oxoethyl}butanedioic acid	-	0.162393	C30H53NO11	586.357	10.03	1362.5	1380	1270	1500	1300	1466.67	1240	1520	-0.018412	0.240134	0.174029	0.293731	0.0681715	-0.0515303	0.983729	0.990626	0.185935	0.814573	-	-	-	-	-	-	-	-	0	0	0	0	0	0
None	-	-	ID4345	Amino acids, peptides, and analogues	2-amino-N-[5-[2-[2-[2-butoxyethyl-[2-(4-methylpentoxy)ethyl]amino]ethoxy]ethoxy]-2-oxopentyl]acetamide	-	0.0264881	C25H51N3O6	490.384	29.49	33150	35000	33200	35400	33300	32900	33100	36900	-0.0783461	0.0925661	-0.0174346	0.15679	0.00869096	-0.165533	0.36586	0.490852	0.417099	0.855072	-	-	-	-	-	-	-	-	0	0	0	0	0	0
None	-	-	ID1579	Amino acids, peptides, and analogues	2-hexadecanamido-3-(4-hydroxyphenyl)propanoic acid	-	0.971671	C25H41NO4	420.312	24.32	962.5	101	549	402.5	1000	900	98	104	3.25243	-0.447817	-0.152003	0.0857299	3.35107	3.11334	0.211857	0.336474	0.943289	0.989494	-	-	-	-	-	-	-	-	0	0	0	0	0	0
None	-	-	ID3237	Amino acids, peptides, and analogues	2-hydroxy-N-(3-hydroxy-9-methyl-1-{[3,4,5-trihydroxy-6-(hydroxymethyl)oxan-2-yl]oxy}octadeca-4,8,10-trien-2-yl)tricosanamide	-	0.0407629	C48H89NO9	846.65	27.99	242400	191900	211900	217400	247900	233233	175900	207900	0.337035	0.0369684	-0.0879843	0.241134	0.495003	0.165884	0.000842122	0.0045759	0.463884	0.864254	-	-	-	-	-	-	-	-	0	0	0	0	0	0
None	-	-	ID2156	Amino acids, peptides, and analogues	3-[(acetyloxy)methyl]-7-{[1-hydroxy-2-(2-imino-2,3-dihydro-1,3-thiazol-4-yl)-2-(methoxyimino)ethylidene]amino}-8-oxo-5-thia-1-azabicyclo[4.2.0]oct-2-ene-2-carboxylic acid	-	0.478158	C16H17N5O7S2	494.019	26.12	10050	5560	6920	8350	10040	10066.7	3800	7320	0.854039	0.271004	0.00382678	0.945844	1.40169	0.45967	0.000626944	0.00367751	0.105762	0.79051	-	-	-	-	-	-	-	-	0	0	0	0	0	0
None	-	-	ID4057	Amino acids, peptides, and analogues	3-[2-[2-[2-[2-[[2-[(2Z)-3-amino-2-hydrazinylcyclooct-2-en-1-yl]oxyacetyl]amino]ethoxy]ethoxy]ethoxy]ethoxy]-N-(3-methylbutan-2-yl)propanamide	-	0.0334975	C26H51N5O7	528.375	29.17	4287.5	4340	4260	4387.5	4360	4166.67	4160	4520	-0.0175584	0.0425457	-0.0654344	0.119739	0.0677446	-0.117429	0.664676	0.747846	0.637737	0.909428	-	-	-	-	-	-	-	-	0	0	0	0	0	0
None	-	-	ID2617	Amino acids, peptides, and analogues	3-[2-[2-[2-[2-[2-[2-[3-(tert-butylamino)-3-oxopropoxy]ethoxy]ethoxy]ethoxy]ethoxy]ethoxy]ethoxy]-N-(3,3-dimethylbutyl)propanamide	-	0.108486	C28H56N2O9	547.394	27.09	18150	10110	12680	14937.5	18100	18233.3	7260	12960	0.844187	0.236384	0.0105886	0.836024	1.31795	0.492513	0.000330682	0.00230476	0.109803	0.79051	-	-	-	-	-	-	-	-	0	0	0	0	0	0
None	-	-	ID3052	Amino acids, peptides, and analogues	3-[2-[2-[2-[2-[2-[2-[3-(tert-butylamino)-3-oxopropoxy]ethoxy]ethoxy]ethoxy]ethoxy]ethoxy]ethoxy]-N-(3,3-dimethylbutyl)propanamide	-	0.157972	C28H56N2O9	547.394	27.76	9750	9670	9390	10100	9540	10100	9240	10100	0.0118863	0.105158	0.0822941	0.128391	0.0460964	0	0.845065	0.890079	0.36202	0.855072	-	-	-	-	-	-	-	-	0	0	0	0	0	0
None	-	-	ID3407	Amino acids, peptides, and analogues	3-[2-[2-[2-[2-[3-oxo-3-(pentylamino)propoxy]ethoxy]ethoxy]ethoxy]ethoxy]-N-pentylpropanamide	-	0.278274	C24H48N2O7	459.342	28.24	8500	8720	8280	9050	8360	8733.33	8200	9240	-0.0368653	0.128287	0.0630295	0.172269	0.027879	-0.0813604	0.748449	0.815438	0.20367	0.821429	-	-	-	-	-	-	-	-	0	0	0	0	0	0
None	-	-	ID3548	Amino acids, peptides, and analogues	3-[2-[3-[2-[3-(cyclohexylmethylcarbamoyloxy)propoxycarbonylamino]propan-2-yl]phenyl]propan-2-ylcarbamoyloxy]propyl N-(cyclohexylmethyl)carbamate	-	0.0961938	C36H58N4O8	657.418	28.42	1062.5	1210	1110	1187.5	1020	1133.33	1200	1220	-0.187544	0.0973678	0.152003	0.0238467	-0.234465	-0.106309	0.0305752	0.0816021	0.224571	0.783346	-	-	-	-	-	-	-	-	0	0	0	0	0	0
None	-	-	ID2039	Amino acids, peptides, and analogues	3-[3-[[3-[3-[[2-[2-(2-Methoxyethoxy)ethoxy]acetyl]amino]-3-methylbutoxy]-3-methylbutanoyl]amino]-3-methylbutoxy]-3-methylbutanoic acid	-	-Infinity	C27H52N2O9	531.367	25.89	1082.5	848	896	1022.5	1052	1133.33	740	956	0.352231	0.19053	0.107438	0.369485	0.507538	0.24549	0.0114856	0.0355555	0.0991343	0.79051	-	-	-	-	-	-	-	-	0	0	0	0	0	0
None	-	-	ID2593	Amino acids, peptides, and analogues	3-[3-[[3-[3-[[2-[2-(2-Methoxyethoxy)ethoxy]acetyl]amino]-3-methylbutoxy]-3-methylbutanoyl]amino]-3-methylbutoxy]-3-methylbutanoic acid	-	-Infinity	C27H52N2O9	531.364	27.19	2812.5	1600	1940	2387.5	2840	2766.67	1040	2160	0.813781	0.299444	-0.0377421	1.05445	1.44931	0.357118	0.0454051	0.11055	0.319219	0.816572	-	-	-	-	-	-	-	-	0	0	0	0	0	0
None	-	-	ID3024	Amino acids, peptides, and analogues	3-[3-[[3-[3-[[2-[2-(2-Methoxyethoxy)ethoxy]acetyl]amino]-3-methylbutoxy]-3-methylbutanoyl]amino]-3-methylbutoxy]-3-methylbutanoic acid	-	-Infinity	C27H52N2O9	531.363	27.75	1687.5	1960	1540	2212.5	1120	2633.33	1960	1960	-0.215966	0.522747	1.23339	0	-0.807355	0.426036	0.868792	0.905682	0.148854	0.800921	-	-	-	-	-	-	-	-	0	0	0	0	0	0
None	-	-	ID4205	Amino acids, peptides, and analogues	3-[3-Cyclohexylpropanoyl(methyl)amino]propyl 2-[3-[[3-[cyclohexylmethylcarbamoyl(methyl)amino]propoxycarbonylamino]methyl]-3,5,5-trimethylcyclohexyl]acetate	-	0.079153	C38H68N4O6	659.512	29.58	1575	2150	1980	1787.5	1480	1733.33	2480	1820	-0.448985	-0.147557	0.227952	-0.446402	-0.744743	-0.0703893	0.0959837	0.193779	0.803543	0.95525	-	-	-	-	-	-	-	-	0	0	0	0	0	0
None	-	-	ID1420	Amino acids, peptides, and analogues	3-{[(2-amino-4-methylpiperidin-4-yl)amino]methyl}-3-hydroxy-12-(5-hydroxy-6-methylpiperidin-2-yl)-10-[(methylamino)methyl]dodecanoic acid	-	-Infinity	C27H55N5O4	496.421	23.44	3487.5	3020	3170	3300	3500	3466.67	2840	3200	0.207645	0.0579832	-0.0138058	0.172181	0.301464	0.115477	0.00437099	0.0162425	0.251489	0.833975	-	-	-	-	-	-	-	-	0	0	0	0	0	0
None	-	-	ID2265	Amino acids, peptides, and analogues	3-{[(2-amino-4-methylpiperidin-4-yl)amino]methyl}-3-hydroxy-12-(5-hydroxy-6-methylpiperidin-2-yl)-10-[(methylamino)methyl]dodecanoic acid	-	-Infinity	C27H55N5O4	496.421	26.35	68525	67600	67100	69150	67700	69900	66500	68700	0.0196072	0.0434165	0.0461366	0.0469558	0.0258015	0.0249824	0.552145	0.657459	0.282847	0.842399	-	-	-	-	-	-	-	-	0	0	0	0	0	0
None	-	-	ID1583	Amino acids, peptides, and analogues	3-{[(2-amino-4-methylpiperidin-4-yl)amino]methyl}-3-hydroxy-12-(5-hydroxy-6-methylpiperidin-2-yl)-11-[(2-hydroxypropyl)amino]dodecanoic acid	-	-Infinity	C28H57N5O5	526.432	24.34	43025	37600	40000	40025	43100	42900	36900	38300	0.194443	0.000901403	-0.00671022	0.0537236	0.224067	0.163633	0.00125331	0.00614008	0.661562	0.916622	-	-	-	-	-	-	-	-	0	0	0	0	0	0
None	-	-	ID2268	Amino acids, peptides, and analogues	3-{[(2-amino-4-methylpiperidin-4-yl)amino]methyl}-3-hydroxy-8-[4-(5-hydroxy-6-methylpiperidin-2-yl)cyclohexyl]octanoic acid	-	0.0747958	C27H52N4O4	479.395	26.35	16650	16900	17100	16400	17100	15900	17100	16700	-0.0215011	-0.0603005	-0.10497	-0.0341482	0	-0.0708213	0.456921	0.572297	0.148249	0.800539	-	-	-	-	-	-	-	-	0	0	0	0	0	0
None	-	-	ID0377	Amino acids, peptides, and analogues	3'-Desmethoxy Aliskiren 3'-Carboxylic Acid	-	0.104013	C29H49N3O7	534.35	7.97	5125	5080	5200	4975	5180	5033.33	5220	4940	0.0127235	-0.0638151	-0.041438	-0.0795388	-0.0110977	0.0270031	0.85402	0.89541	0.15599	0.811063	-	-	-	-	-	-	-	-	0	0	0	0	0	0
None	-	-	ID1225	Amino acids, peptides, and analogues	3-methylbutyl N-[(2S)-1-[[(2S)-1-[[(3S,4S)-3-hydroxy-3,6-dimethyl-1-[[(2S)-1-(3-methylbutylamino)-1-oxopropan-2-yl]amino]-1-oxoheptan-4-yl]amino]-3-methyl-1-oxobutan-2-yl]amino]-3-methyl-1-oxobutan-2-yl]carbamate	-	0.0871435	C33H63N5O7	624.469	22	847.5	605	717	707.5	852	840	582	628	0.486278	-0.019243	-0.0204641	0.109745	0.549834	0.419625	0.00126079	0.00615604	0.780792	0.950524	-	-	-	-	-	-	-	-	0	0	0	0	0	0
None	-	-	ID2828	Amino acids, peptides, and analogues	3-methylbutyl N-[(2S)-1-[[(2S)-1-[[(3S,4S)-3-hydroxy-3,6-dimethyl-1-[[(2S)-1-(3-methylbutylamino)-1-oxopropan-2-yl]amino]-1-oxoheptan-4-yl]amino]-3-methyl-1-oxobutan-2-yl]amino]-3-methyl-1-oxobutan-2-yl]carbamate	-	0.0980824	C33H63N5O7	664.447	27.39	1200	1260	1210	1262.5	1200	1200	1220	1300	-0.0703893	0.0612763	0	0.0916305	-0.0238467	-0.115477	0.309212	0.454236	0.665243	0.909034	-	-	-	-	-	-	-	-	0	0	0	0	0	0
None	-	-	ID1206	Amino acids, peptides, and analogues	3-Methylheptadecanoylcarnitine	-	0.0819883	C25H49NO4	428.374	21.56	1200	1370	1280	1312.5	1200	1200	1360	1380	-0.191141	0.0361736	0	0.0210616	-0.180572	-0.201634	0.00777409	0.0259731	0.85775	0.967626	-	-	-	-	-	-	-	-	0	0	0	0	0	0
None	-	-	ID1083	Amino acids, peptides, and analogues	4-(2-{[(tert-butoxy)carbonyl]amino}-2-{[1-({[(carbamoylmethyl)carbamoyl]methyl}carbamoyl)ethyl]carbamoyl}ethyl)phenyl tert-butyl carbonate	-	0.0132142	C26H39N5O9	548.271	20.02	4887.5	4820	4850	4850	4880	4900	4820	4820	0.0200636	0	0.0059006	0	0.017848	0.0237486	0.600489	0.697908	0.940067	0.989078	-	-	-	-	-	-	-	-	0	0	0	0	0	0
None	-	-	ID2260	Amino acids, peptides, and analogues	4-(2-Carboxyethyl)-4-(icosoxycarbonylamino)heptanedioic acid	-	0.0477525	C31H57NO8	572.416	26.35	7375	6740	6900	7175	7440	7266.67	6360	7120	0.129894	0.0563825	-0.0340089	0.16285	0.226276	0.0294165	0.0707054	0.153298	0.36537	0.855072	-	-	-	-	-	-	-	-	0	0	0	0	0	0
None	-	-	ID0999	Amino acids, peptides, and analogues	4,4'-Methylenebis(N-butoxycarbonylcyclohexanamine)	-	0.0526144	C23H42N2O4	393.307	17.65	6225	6200	6360	6025	6400	5933.33	6320	6080	0.00580562	-0.0780655	-0.109229	-0.0558532	0.0181473	-0.0352285	0.809339	0.864535	0.0207183	0.79051	-	-	-	-	-	-	-	-	0	0	0	0	0	0
None	-	-	ID0261	Amino acids, peptides, and analogues	4,6-Diamino-4,6-bis(2-hydroxypropyl)nonane-2,8-diol	-	0.0722996	C15H34N2O4	289.249	6.16	4387.5	4010	4140	4225	4440	4300	3840	4180	0.129797	0.0293206	-0.046223	0.122397	0.209453	0.0408337	0.104006	0.203632	0.636567	0.909065	-	-	-	-	-	-	-	-	0	0	0	0	0	0
None	-	-	ID1768	Amino acids, peptides, and analogues	4-[(11Z)-12-amino-11-[[3-methyl-3-[3-methyl-3-[(2-propan-2-yloxyacetyl)amino]butoxy]pentyl]amino]-6H-benzo[c][1]benzazocin-5-yl]-N-(7-methyloctyl)-4-oxobutanamide	-	0.757963	C44H69N5O5	730.534	25.31	1237.5	899	1144	931.25	1260	1200	1028	770	0.461036	-0.296847	-0.0703893	-0.41691	0.293583	0.640104	0.0187322	0.0550906	0.445066	0.840756	-	-	-	-	-	-	-	-	0	0	0	0	0	0
None	-	-	ID1497	Amino acids, peptides, and analogues	4-[(2-amino-3,3-dimethylbutanoyl)-methylamino]-N-[4-[3-[2-[2-[2-[2-[2-[2-[2-(2-aminoethoxy)ethoxy]ethoxy]ethoxy]ethoxy]ethoxy]ethoxy]ethoxy]propanoylamino]butyl]-2,5-dimethylhex-2-enamide	-	-Infinity	C38H75N5O11	760.543	24.01	912.5	611	738	753.75	896	940	580	642	0.578652	0.0304653	0.069162	0.14652	0.627446	0.550087	0.00224327	0.00964347	0.530096	0.883741	-	-	-	-	-	-	-	-	0	0	0	0	0	0
None	-	-	ID2907	Amino acids, peptides, and analogues	4-[(2-amino-3-methylbutanoyl)oxy]-2-[(2-amino-6-oxo-6,9-dihydro-1H-purin-9-yl)methyl]butyl octadecanoate	-	0.0294646	C33H58N6O5	601.439	27.53	10337.5	14300	13050	11900	11400	8566.67	14700	13900	-0.468128	-0.133088	-0.412228	-0.0807313	-0.366782	-0.698279	0.00442719	0.0163956	0.175968	0.814573	-	-	-	-	-	-	-	-	0	0	0	0	0	0
None	-	-	ID4579	Amino acids, peptides, and analogues	4-[26-[2-(Dimethylamino)ethyl]-14,36-dioxo-1,4,13,24,27,37-hexaoxadispiro[4.17.423.175]tetratetraconta-7,10,17,20,29,32,39,42-octaen-3-yl]butanimidamide	-	0.0884313	C46H69N3O8	774.511	29.71	2725	5147	3900	4283.75	2080	3800	5720	4574	-0.917476	0.1354	0.869416	-0.322559	-1.45943	-0.267457	0.257922	0.38244	0.880302	0.971386	-	-	-	-	-	-	-	-	0	0	0	0	0	0
None	-	-	ID0092	Amino acids, peptides, and analogues	4-{[3-amino-4,5-dihydroxy-6-(hydroxymethyl)oxan-2-yl]oxy}-6-(hydroxymethyl)oxane-2,3,5-triol	-	0.125862	C12H23NO10	342.14	1.06	2531.25	2300	2830	1868.75	3340	1183.33	2320	2280	0.138216	-0.598728	-1.49699	-0.025091	0.525723	-0.946177	0.953447	0.967843	0.110674	0.79051	-	-	-	-	-	-	-	-	0	0	0	0	0	0
None	-	-	ID3995	Amino acids, peptides, and analogues	4-Amino-1-[[4-amino-1-[2-[[5-[bis(2-hydroxyethyl)amino]-4-hydroxy-2-methylpentan-2-yl]-hydroxyamino]ethylamino]-4-methylpentan-2-yl]oxy-[2-(methylamino)ethyl]amino]-4-methylpentan-2-ol	-	-Infinity	C27H63N7O6	582.494	29.35	75025	72000	72500	74400	74700	75566.7	70300	73700	0.0593745	0.0373216	0.0166417	0.0681399	0.0875836	0.0360854	0.0996603	0.197244	0.249859	0.833975	-	-	-	-	-	-	-	-	0	0	0	0	0	0
None	-	-	ID2209	Amino acids, peptides, and analogues	5-Amino-6-[[2,4-diamino-5-[2-[3-amino-5-hydroxy-3,5,6-trimethyl-4-(methylamino)oxan-2-yl]ethoxy]-6-hydroxy-1,2,3,3,4,5,6-heptamethylcyclohexyl]methoxymethyl]-2-(1-hydroxyethyl)-2,3,4,5,6-pentamethyloxane-3,4-diol	-	-Infinity	C38H77N5O9	730.568	26.23	76900	46300	60100	59650	78500	74233.3	41700	50900	0.731971	-0.0108429	-0.0806255	0.287618	0.912645	0.544401	1.75067e-07	8.29892e-06	0.448608	0.859228	-	-	-	-	-	-	-	-	0	0	0	0	0	0
None	-	-	ID2676	Amino acids, peptides, and analogues	5-Amino-6-[[2,4-diamino-5-[2-[3-amino-5-hydroxy-3,5,6-trimethyl-4-(methylamino)oxan-2-yl]ethoxy]-6-hydroxy-1,2,3,3,4,5,6-heptamethylcyclohexyl]methoxymethyl]-2-(1-hydroxyethyl)-2,3,4,5,6-pentamethyloxane-3,4-diol	-	-Infinity	C38H77N5O9	730.568	27.21	22525	26200	24500	24650	22100	23233.3	26900	25500	-0.21804	0.0088059	0.0721498	-0.0771089	-0.28356	-0.134301	0.000216539	0.0017372	0.854727	0.966953	-	-	-	-	-	-	-	-	0	0	0	0	0	0
None	-	-	ID1856	Amino acids, peptides, and analogues	5-Amino-6-[[2,4-diamino-5-[2-[3-amino-5-hydroxy-3,5,6-trimethyl-4-(methylamino)oxan-2-yl]ethoxy]-6-hydroxy-1,2,3,3,4,5,6-heptamethylcyclohexyl]methoxymethyl]-2-(1-hydroxyethyl)-2,3,4,5,6-pentamethyloxane-3,4-diol	-	-Infinity	C38H77N5O9	730.568	25.58	1962.5	1290	1590	1587.5	1940	2000	1240	1340	0.605322	-0.00227017	0.0439433	0.111893	0.645717	0.577767	0.000274014	0.002061	0.579936	0.891361	-	-	-	-	-	-	-	-	0	0	0	0	0	0
None	-	-	ID0271	Amino acids, peptides, and analogues	6-azido-6-deoxy-N-phthaloylchitosan	-	-Infinity	C26H36N6O15	655.222	6.29	897.5	886	897	883.75	892	906.667	902	870	0.0186052	-0.0214697	0.0235285	-0.052112	-0.0160837	0.0595568	0.885407	0.923527	0.803027	0.95525	-	-	-	-	-	-	-	-	0	0	0	0	0	0
None	-	-	ID2383	Amino acids, peptides, and analogues	6-ethyl-6-(ethylamino)-2-methyl-4-(3-methylpentan-3-ylamino)-5-oxo-N-(2,3,4,5,6-pentahydroxyhexyl)octanamide	-	-Infinity	C25H51N3O7	506.377	26.62	8025	7940	7830	8162.5	8060	7966.67	7600	8280	0.0153624	0.0599988	-0.0168036	0.123631	0.0847804	-0.0556546	0.823217	0.873027	0.377938	0.855072	-	-	-	-	-	-	-	-	0	0	0	0	0	0
None	-	-	ID4419	Amino acids, peptides, and analogues	7,16-Bis[(2,3,3-trimethyldiaziridin-1-yl)methyl]-1,4,10,13-tetraoxa-7,16-diazacyclooctadecane	-	0.0151208	C22H46N6O4	441.356	29.49	1400	1370	1390	1375	1400	1400	1380	1360	0.0312509	-0.0156533	0	-0.0210616	0.0207586	0.0418202	0.687443	0.766775	0.893035	0.973825	-	-	-	-	-	-	-	-	0	0	0	0	0	0
None	-	-	ID4178	Amino acids, peptides, and analogues	7-[(ethylamino)methyl]-3,7',9',13',14',21',26'-heptahydroxy-26'-(2-hydroxyethyl)-4,5,16',28'-tetramethyl-24'-oxaspiro[bicyclo[3.2.2]nonane-2,25'-octacyclo[14.14.0.0¹,²⁰.0³,¹³.0⁶,¹¹.0¹²,¹⁷.0²¹,²⁸.0²³,²⁷]triacontane]-6,6'(11'),7',9',19'-pentaen-18'-one	-	0.070839	C46H63NO10	772.445	29.25	320	577	500	416.25	280	386.667	720	434	-0.850499	-0.264478	0.465664	-0.730302	-1.36257	-0.166605	0.706756	0.787579	0.713709	0.929616	-	-	-	-	-	-	-	-	0	0	0	0	0	0
None	-	-	ID0273	Amino acids, peptides, and analogues	7-[[2-[2-[2-[Bis(carboxymethyl)amino]ethyl-(carboxymethyl)amino]ethyl-(carboxymethyl)amino]acetyl]amino]quinoxaline-2-carboxylic acid	-	-Infinity	C23H28N6O11	547.176	6.3	1070	1629	1579	1132.5	840	1453.33	2318	940	-0.606376	-0.4795	0.790904	-1.30215	-1.46442	0.628633	0.565898	0.66765	0.648319	0.915375	-	-	-	-	-	-	-	-	0	0	0	0	0	0
None	-	-	ID3992	Amino acids, peptides, and analogues	8-[2-[2-(3-aminopropoxy)ethoxy]ethoxy]-4-oxo-N-[3-[2-[2-(5-oxohexoxy)ethoxy]ethoxy]propyl]octanamide	-	0.00929126	C28H54N2O9	545.38	29.12	3050	2960	2910	3112.5	3040	3066.67	2780	3140	0.0432121	0.0970547	0.0126	0.17568	0.128986	-0.0340932	0.604222	0.700571	0.290539	0.842399	-	-	-	-	-	-	-	-	0	0	0	0	0	0
None	-	-	ID0469	Amino acids, peptides, and analogues	8-Methoxy-3,7-dimethyl-8-oxoocta-1,6-dien-3-yl 6-O-(4-carboxy-3-hydroxy-3-methylbutanoyl)hexopyranoside	0.545	0.0253619	C21H34N4O7S	469.213	10.03	10650	9570	10660	9287.5	10500	10900	10820	8320	0.154263	-0.198845	0.0539388	-0.379045	-0.0433112	0.389673	0.373662	0.498749	0.407517	0.855072	-	-	-	-	-	-	-	-	0	0	0	0	0	0
None	-	-	ID1345	Amino acids, peptides, and analogues	Acrylic acid	-	0.0131968	C24H46N2O9	489.321	23.01	1212.5	1200	1230	1175	1220	1200	1240	1160	0.0149503	-0.0659976	-0.0238467	-0.0962153	-0.023459	0.0489096	0.77706	0.838872	0.170917	0.814573	-	-	-	-	-	-	-	-	0	0	0	0	0	0
None	-	-	ID0618	Amino acids, peptides, and analogues	alpha-D-Glcp-c-(1->2)-L-alpha-D-Hepp-(1->3)-[beta-D-Glcp-(1->4)]-L-alpha-D-Hepp	-	0.109639	C28H49NO23	750.27	13.35	1437.5	1380	1400	1412.5	1440	1433.33	1360	1400	0.0588937	0.012824	-0.00669465	0.0418202	0.0824622	0.0339473	0.39544	0.516167	0.80027	0.955253	-	-	-	-	-	-	-	-	0	0	0	0	0	0
None	-	-	ID4491	Amino acids, peptides, and analogues	Boc-2-Methyl-Ala-[(2R,3R)-2-propyl-3-phenyl-betaAla-]-2-methyl-Ala-[(2R,3R)-2-propyl-3-phenyl-betaAla-]-2-methyl-Ala-NHBzl	-	0.100829	C48H68N6O7	823.513	29.76	207.5	422	380	260	248	140	512	332	-1.02413	-0.547488	-0.824913	-0.624961	-1.0458	-1.24576	0.0933439	0.188674	0.27454	0.838976	-	-	-	-	-	-	-	-	0	0	0	0	0	0
None	-	-	ID0452	Amino acids, peptides, and analogues	Boc-Leu-D-aIle-OMe	-	0.266778	C18H34N2O5	341.244	9.78	1975	2010	2010	1975	2040	1866.67	1980	2040	-0.0253428	-0.0253428	-0.128105	0.0430687	0.0430687	-0.128105	0.463196	0.578563	0.463196	0.864254	-	-	-	-	-	-	-	-	0	0	0	0	0	0
None	-	-	ID1584	Amino acids, peptides, and analogues	Carbamic acid, [2-[[1-(hydroxymethyl)-2-methylpropyl]amino]-1-methylbutyl]-, 1,1-dimethylethyl ester, [1S-[1R*,2S*(R*)]]-	-	0.0603885	C15H32N2O3	327.202	24.34	1937.5	2050	2100	1875	2020	1800	2180	1920	-0.0814276	-0.163499	-0.166358	-0.183222	-0.109973	-0.0931094	0.141365	0.254989	0.0182224	0.79051	-	-	-	-	-	-	-	-	0	0	0	0	0	0
None	-	-	ID0922	Amino acids, peptides, and analogues	Carbamic acid, 1,3-propanediylbis(cyclohexyl-, diethyl ester	-	0.0263847	C21H38N2O4	365.278	15.11	8950	9380	9380	8950	9180	8566.67	9580	9180	-0.0677002	-0.0677002	-0.0997602	-0.0615315	-0.0615315	-0.0997602	0.0476951	0.112058	0.0476951	0.79051	-	-	-	-	-	-	-	-	0	0	0	0	0	0
None	-	-	ID3177	Amino acids, peptides, and analogues	Cavinafungin B	-	0.131955	C40H71N5O8	732.528	27.89	24025	29100	26100	27775	23300	25233.3	28900	29300	-0.276483	0.0897371	0.115001	0.0198312	-0.31074	-0.21557	0.0129549	0.038936	0.503344	0.877466	-	-	-	-	-	-	-	-	0	0	0	0	0	0
None	-	-	ID0310	Amino acids, peptides, and analogues	Cbz-DL-Ser-DL-Leu-DL-Tyr-NH2	-	0.0198082	C26H34N4O7	497.237	6.84	1287.5	1330	1340	1275	1320	1233.33	1360	1300	-0.0468538	-0.0717358	-0.0979752	-0.065095	-0.0430687	-0.0759489	0.298948	0.42665	0.160171	0.811063	-	-	-	-	-	-	-	-	0	0	0	0	0	0
None	-	-	ID0429	Amino acids, peptides, and analogues	Cbz-Pro-Leu-Glu(OtBu)-Val-NHcHex	-	0.123825	C39H61N5O8	710.454	9.09	3637.5	3660	3660	3637.5	3620	3666.67	3700	3620	-0.0088964	-0.0088964	0.0184794	-0.0315356	-0.0315356	0.0184794	0.896111	0.925946	0.896111	0.974563	-	-	-	-	-	-	-	-	0	0	0	0	0	0
None	-	-	ID0921	Amino acids, peptides, and analogues	Cocamidopropyl betaine	0.923	0.225212	C19H40N2O4	343.296	15.11	8600	9080	8930	8787.5	8620	8566.67	9240	8920	-0.0783556	-0.0232074	-0.00895392	-0.0508491	-0.100205	-0.0583098	0.0249534	0.066573	0.351914	0.855072	-	-	-	-	-	-	-	-	0	0	0	0	0	0
None	-	-	ID2105	Amino acids, peptides, and analogues	cyclo[Asp-D-Leu-Ile-ObAla(3-undecyl)-D-Leu-Val]	-	-Infinity	C41H73N5O9	762.539	26.02	33650	22600	25300	30275	33300	34233.3	17300	27900	0.574284	0.25899	0.0398796	0.689493	0.94475	0.295137	0.0042649	0.0159979	0.100452	0.79051	-	-	-	-	-	-	-	-	0	0	0	0	0	0
None	-	-	ID3257	Amino acids, peptides, and analogues	cyclo[Dap-aThr-Gly-ObAla(2R-Me,3R-decyl)-N(Me)Leu-aIle]	-	0.0903252	C36H66N6O8	693.488	28.01	2112.5	2410	2230	2337.5	2120	2100	2340	2480	-0.190082	0.0679227	-0.0136749	0.0838316	-0.142444	-0.239951	0.275225	0.400911	0.823626	0.959961	-	-	-	-	-	-	-	-	0	0	0	0	0	0
None	-	-	ID2364	Amino acids, peptides, and analogues	cyclo[DL-OLeu-DL-N(Me)Val-DL-OLeu-DL-N(Me)Val-DL-OLeu-DL-N(Me)Val]	-	0.0150692	C36H63N3O9	664.446	26.56	2562.5	1620	2010	2075	2620	2466.67	1400	1840	0.661558	0.0459158	-0.087004	0.394279	0.90414	0.422857	4.69714e-05	0.00059844	0.384077	0.855072	-	-	-	-	-	-	-	-	0	0	0	0	0	0
None	-	-	ID1607	Amino acids, peptides, and analogues	cyclo[N(Me)Leu-D-N(Me)Leu-N(Me)Leu-N(Me)Leu-D-Pro-Tyr]	-	0.0751509	C42H68N6O7	751.515	24.43	2375	1230	1760	1712.5	2340	2433.33	1180	1280	0.949269	-0.0394714	0.0564254	0.117357	0.987722	0.92679	4.66812e-06	0.000110868	0.557751	0.888228	-	-	-	-	-	-	-	-	0	0	0	0	0	0
None	-	-	ID2908	Amino acids, peptides, and analogues	Cyclohexanecarboxylic acid {1-[1-(1-cyclohexylmethyl-2,3-dihydroxy-5-methyl-hexylcarbamoyl)-2-(4H-imidazol-4-yl)-ethylcarbamoyl]-2-phenyl-ethyl}-amide	-	0.048912	C36H55N5O5	620.419	27.53	1153.75	1240	1193	1212.5	1146	1166.67	1240	1240	-0.104009	0.0233907	0.0257854	0	-0.113733	-0.0879477	0.287121	0.414323	0.893237	0.973825	-	-	-	-	-	-	-	-	0	0	0	0	0	0
None	-	-	ID2386	Amino acids, peptides, and analogues	Cycloprop[e]indeno[4,5-g]azulene-7-carboxylic acid, 1,2,3,3a,4,5,5a,6,8,9,9a,9b,10,10a,10b,10c-hexadecahydro-3-hydroxy-5a-(hydroxymethyl)-3a,9b-dimethyl-1-(1-methylethyl)-	0.543	0.0167306	C20H38N2O6	385.272	26.62	1187.5	1410	1370	1237.5	1260	1066.67	1480	1340	-0.247768	-0.146747	-0.240314	-0.143364	-0.232173	-0.329124	0.0314155	0.0799569	0.128522	0.79051	-	-	-	-	-	-	-	-	0	0	0	0	0	0
None	-	-	ID0306	Amino acids, peptides, and analogues	Decaethylene glycol	0.909	0.121015	C21H43N5O8	476.307	6.85	19775	19400	19400	19775	19700	19900	19100	19700	0.027621	0.027621	0.0145728	0.044623	0.044623	0.0145728	0.427892	0.544363	0.427892	0.855072	-	-	-	-	-	-	-	-	0	0	0	0	0	0
None	-	-	ID3679	Amino acids, peptides, and analogues	decyl-bAla-DL-Lys-DL-xiThr-DL-Ala-DL-Asp(Me)-Unk	-	-Infinity	C33H64BN7O9	713.495	28.66	1500	1880	1720	1700	1480	1533.33	1960	1800	-0.32577	-0.0168738	0.0510742	-0.122857	-0.405256	-0.231326	0.00829523	0.0273793	0.667554	0.920032	-	-	-	-	-	-	-	-	0	0	0	0	0	0
None	-	-	ID1089	Amino acids, peptides, and analogues	Dianthin D	-	0.162355	C36H53N7O8	712.404	20.06	1600	1840	1670	1812.5	1520	1733.33	1820	1860	-0.201634	0.118133	0.189478	0.0313642	-0.259867	-0.101753	0.136566	0.248456	0.364259	0.855072	-	-	-	-	-	-	-	-	0	0	0	0	0	0
None	-	-	ID1223	Amino acids, peptides, and analogues	Dibutyl adipate	0.908	-Infinity	C12H26N3O4	259.191	21.76	1875	1850	1790	1950	1800	2000	1780	1920	0.0193653	0.123515	0.152003	0.109229	0.0161197	0.0588937	0.566846	0.668408	0.0659746	0.79051	-	-	-	-	-	-	-	-	0	0	0	0	0	0
None	-	-	ID4113	Amino acids, peptides, and analogues	Dimethyl 7-(2-methoxy-2-oxoethyl)-10-[2-[3-[2-[2-[3-(methylamino)propoxy]ethoxy]ethoxy]propylamino]-2-oxoethyl]-1,4,7,10-tetrazacyclododecane-1,4-dicarboxylate	-	0.379498	C28H54N6O10	617.391	29.24	791.25	1971	1713	1113.75	726	900	2700	1242	-1.31672	-0.6211	0.309955	-1.12029	-1.89492	-0.464668	0.299087	0.431949	0.985812	0.999726	-	-	-	-	-	-	-	-	0	0	0	0	0	0
None	-	-	ID0313	Amino acids, peptides, and analogues	dimethyl-(1,5-dimethoxy-1,5-dioxopentan-2-yilidene)hydrazinyl)-methylsulfanylmethyl)hydrazinylidene)pentanedioate	-	0.0174155	C16H26N4O8S	417.144	6.97	1760	1747	2228	1158.75	2256	933.333	2200	1294	0.0106958	-0.94318	-1.2733	-0.765666	0.0362635	-0.471373	0.7706	0.833751	0.0472773	0.79051	-	-	-	-	-	-	-	-	0	0	0	0	0	0
None	-	-	ID0400	Amino acids, peptides, and analogues	Enniatin B	-	0.0443494	C33H57N3O9	622.402	8.58	5837.5	5900	5940	5787.5	5900	5733.33	5980	5820	-0.0153643	-0.0375226	-0.0413408	-0.0391263	-0.0194305	-0.021645	0.630478	0.719934	0.351432	0.855072	-	-	-	-	-	-	-	-	0	0	0	0	0	0
None	-	-	ID3691	Amino acids, peptides, and analogues	Ethyl 3-hydroxy-2-(octadecanoylamino)propanoate	-	0.666397	C23H45NO4	382.332	28.68	200	451	537	92.5	172	246.667	902	0	-1.17313	-2.5374	0.520154	Inf	-2.39072	Inf	0.84211	0.889368	0.273992	0.792356	-	-	-	-	-	-	-	-	0	0	0	0	0	0
None	-	-	ID3469	Amino acids, peptides, and analogues	Glycine, N-((phenylmethoxy)carbonyl)-, 2-((1-oxohexadecyl)amino)-1-(((1-oxohexadecyl)amino)methyl)ethyl ester	-	0.565625	C45H79N3O6	758.598	28.33	207400	175900	187900	192400	209900	203233	165900	185900	0.23766	0.0341437	-0.0465651	0.164213	0.339388	0.12861	0.0023456	0.00997107	0.433819	0.857048	-	-	-	-	-	-	-	-	0	0	0	0	0	0
None	-	-	ID3754	Amino acids, peptides, and analogues	Glycine, N-((phenylmethoxy)carbonyl)-, 2-((1-oxohexadecyl)amino)-1-(((1-oxohexadecyl)amino)methyl)ethyl ester	-	0.355095	C45H79N3O6	758.598	28.77	209900	219900	211900	219900	209900	209900	213900	225900	-0.0671454	0.053464	0	0.0787478	-0.0272343	-0.105982	0.220026	0.343176	0.453909	0.862112	-	-	-	-	-	-	-	-	0	0	0	0	0	0
None	-	-	ID0430	Amino acids, peptides, and analogues	Glycyl-L-lysyl-L-lysyl-L-prolylglycine	-	0.114102	C21H39N7O6	468.294	9.1	6012.5	6080	6090	6000	6020	6000	6160	6000	-0.0161063	-0.0214797	-0.00480099	-0.0379679	-0.0331669	0	0.752359	0.823333	0.626142	0.894635	-	-	-	-	-	-	-	-	0	0	0	0	0	0
None	-	-	ID0265	Amino acids, peptides, and analogues	H-Ala-Pro-Asp-Ser-Arg-Pro-al	-	0.125492	C26H43N9O9	648.309	6.27	2350	2200	2170	2387.5	2200	2600	2140	2260	0.0951572	0.137806	0.241008	0.078712	0.0398927	0.202189	0.129347	0.238012	0.0548237	0.79051	-	-	-	-	-	-	-	-	0	0	0	0	0	0
None	-	-	ID0487	Amino acids, peptides, and analogues	H-Ala-Val-Pro-Ile-Ala-Gln-al	-	0.105276	C27H47N7O7	582.362	10.35	24525	25000	25300	24150	24900	23900	25700	24300	-0.027675	-0.0671142	-0.0591351	-0.080812	-0.0456226	-0.0239457	0.381652	0.528099	0.0846749	0.761781	-	-	-	-	-	-	-	-	0	0	0	0	0	0
None	-	-	ID1281	Amino acids, peptides, and analogues	H-Cha-Lys-Pro-Leu-Ala-Arg-OH	-	0.129483	C35H64N10O7	737.503	22.62	983.75	951	978	950	980	990	976	926	0.0488464	-0.041907	0.0146468	-0.075869	0.0059006	0.0964163	0.385518	0.50867	0.606495	0.904554	-	-	-	-	-	-	-	-	0	0	0	0	0	0
None	-	-	ID1048	Amino acids, peptides, and analogues	H-DL-Arg-DL-xiThr-DL-Lys-DL-xiThr-OH	-	0.0484112	C20H40N8O7	487.297	19.23	1425	1250	1290	1375	1440	1400	1140	1360	0.189034	0.0920606	-0.040642	0.254573	0.337035	0.0418202	0.0169014	0.0482424	0.17324	0.814573	-	-	-	-	-	-	-	-	0	0	0	0	0	0
None	-	-	ID2694	Amino acids, peptides, and analogues	Hexyl 2-[2-[2-[[3-(butylcarbamoyl)-8-[2-[2-[(2-hexoxy-2-oxoethyl)amino]ethylamino]ethylamino]-7-methyl-5,8-dioxooctanoyl]amino]ethylamino]ethylamino]acetate	-	-Infinity	C38H73N7O8	756.549	27.41	266.25	377	345	306.25	284	236.667	406	348	-0.501783	-0.171887	-0.263034	-0.222392	-0.515589	-0.556231	0.486217	0.599878	0.751557	0.940872	-	-	-	-	-	-	-	-	0	0	0	0	0	0
None	-	-	ID0263	Amino acids, peptides, and analogues	H-Gly-Gly-Ala-Ala-Gly-Gly-OH	-	0.0138811	C14H24N6O7	371.169	6.46	1353.75	1108	1417	967.5	1686	800	1148	1068	0.289003	-0.550506	-1.07553	-0.104211	0.554482	-0.41684	0.788297	0.852412	0.20207	0.77151	-	-	-	-	-	-	-	-	0	0	0	0	0	0
None	-	-	ID0254	Amino acids, peptides, and analogues	H-Gly-Gly-Ala-Ala-Gly-Gly-OH	-	0.0112728	C14H24N6O7	371.169	6.19	453.75	487	460	487.5	486	400	434	540	-0.102024	0.0837684	-0.280956	0.315264	0.163261	-0.432959	0.894298	0.925033	0.975902	0.99524	-	-	-	-	-	-	-	-	0	0	0	0	0	0
None	-	-	ID2108	Amino acids, peptides, and analogues	H-Gly-Gly-Val-Lys(Me3)-Lys-al	-	0.109566	C24H47N7O5	514.37	26.02	10450	6480	7370	9337.5	10180	10900	4560	8400	0.689437	0.341372	0.0985906	0.881356	1.15863	0.375867	0.00468721	0.0171264	0.0802337	0.79051	-	-	-	-	-	-	-	-	0	0	0	0	0	0
None	-	-	ID2091	Amino acids, peptides, and analogues	H-Gly-Ile-Leu-Thr-Leu-NH2	-	0.107626	C24H46N6O6	497.345	26.03	1165	855	927	1075	1124	1233.33	730	980	0.446334	0.213695	0.133921	0.424885	0.622674	0.331709	0.00526815	0.0187474	0.0883834	0.79051	-	-	-	-	-	-	-	-	0	0	0	0	0	0
None	-	-	ID1016	Amino acids, peptides, and analogues	H-Ile-Ile-Trp-D-Ala-Leu-Asp-OH	-	0.0759268	C36H55N7O9	712.404	18.25	1675	1160	1530	1212.5	1980	1166.67	1080	1240	0.530036	-0.335547	-0.763108	0.199309	0.874469	-0.0879477	-	-	-	-	0.0532092	0.41689	0.813266	0.952473	0.0110946	0.0209029	0.971896	1	0	0	0	0	0	0
None	-	-	ID1422	Amino acids, peptides, and analogues	Histamine - Fatty acid conjugate (Histamine-C23:1)	0.538	0.122122	C28H51N3O	468.39	23.48	58025	53800	56200	55025	58900	56566.7	53500	54100	0.109068	-0.0304829	-0.0583155	0.0160897	0.138729	0.0643236	0.00997609	0.0316828	0.522347	0.882016	-	-	-	-	-	-	-	-	0	0	0	0	0	0
None	-	-	ID4595	Amino acids, peptides, and analogues	H-Ser-Leu-Ser-Leu-Ser-Leu-Gly-Lys-OH	-	0.0237081	C35H65N9O12	786.467	29.71	715	1640	1332	1100	604	900	2060	1220	-1.19768	-0.276091	0.575376	-0.755763	-1.77002	-0.438884	0.171394	0.291663	0.665531	0.919581	-	-	-	-	-	-	-	-	0	0	0	0	0	0
None	-	-	ID0286	Amino acids, peptides, and analogues	H-Tyr-D-Lys(For)-Gly-Phe-Abu-NH2	-	0.173951	C31H43N7O7	648.308	6.44	4662.5	4380	4370	4675	4420	5066.67	4320	4440	0.0901729	0.0973331	0.196991	0.0395284	0.0330151	0.190477	0.108485	0.20977	0.0919966	0.79051	-	-	-	-	-	-	-	-	0	0	0	0	0	0
None	-	-	ID0167	Amino acids, peptides, and analogues	Ile-Arg	0.897	0.0495805	C12H27N5O4	288.204	1.23	87.5	640	620	112.5	140	0	1100	180	-2.87072	-2.46234	Inf	-2.61143	-2.974	-Inf	0.194939	0.318341	0.226266	0.824088	-	-	-	-	-	-	-	-	0	0	0	0	0	0
None	-	-	ID2223	Amino acids, peptides, and analogues	isovaleryl-DL-Val-Sta(3xi,4xi)-DL-Leu-Unk	-	0.143113	C29H56N4O5	523.421	26.25	13400	12100	12800	12525	13900	12566.7	11700	12500	0.147226	-0.0313332	-0.145483	0.0954196	0.248576	0.00767393	-	-	-	-	0.202285	0.523774	0.490217	0.703776	0.00642084	0.0138958	0.999567	1	0	0	0	0	0	0
None	-	-	ID2739	Amino acids, peptides, and analogues	isovaleryl-Leu-Val-Unk-Ile-CH2cPent	-	0.0317942	C39H64N4O6	667.48	27.26	9537.5	12300	11150	10975	9400	9766.67	12900	11700	-0.366975	-0.0228228	0.0552055	-0.140863	-0.456638	-0.26057	0.000545735	0.00331692	0.505722	0.877935	-	-	-	-	-	-	-	-	0	0	0	0	0	0
None	-	-	ID0279	Amino acids, peptides, and analogues	Lactulosyllysine	-	0.0664759	C18H34N2O12	453.211	6.41	1450	1440	1500	1375	1460	1433.33	1540	1340	0.00998409	-0.125531	-0.0265942	-0.200697	-0.076962	0.0971412	0.863557	0.906125	0.0490283	0.761781	-	-	-	-	-	-	-	-	0	0	0	0	0	0
None	-	-	ID0032	Amino acids, peptides, and analogues	L-Arginine	0.931	0.43291	C6H14N4O2	175.119	1.06	1495	2989	2546	2048.75	1266	1876.67	3826	2152	-0.999517	-0.313488	0.567895	-0.830159	-1.59556	-0.197506	0.613794	0.715464	0.434901	0.836873	-	-	-	-	-	-	-	-	0	0	0	0	0	0
None	-	-	ID3285	Amino acids, peptides, and analogues	Lasalocid C	0.548	0.0208234	C33H54N4O5	569.406	27.96	4775	1680	3410	2612.5	5160	4133.33	1660	1700	1.50704	-0.384341	-0.320065	0.0343515	1.63619	1.28177	0.0596758	0.133235	0.7876	0.968557	-	-	-	-	-	-	-	-	0	0	0	0	0	0
None	-	-	ID1488	Amino acids, peptides, and analogues	L-Asparaginyl-L-lysyl-L-lysyl-L-valyl-L-valyl-L-isoleucyl-L-isoleucine	-	-Infinity	C38H72N10O9	795.545	23.9	830	729	779	767.5	830	830	728	730	0.187193	-0.0214566	0	0.00395801	0.189173	0.185215	0.0137879	0.0410163	0.978164	0.996427	-	-	-	-	-	-	-	-	0	0	0	0	0	0
None	-	-	ID0426	Amino acids, peptides, and analogues	Leu-Ser-Lys-Gly-Ser-Ile-Val-Val	-	0.139329	C36H67N9O11	784.491	8.92	1800	1900	1810	1912.5	1780	1833.33	1840	1960	-0.0780025	0.0794701	0.0425919	0.0911479	-0.0478285	-0.0963845	0.0922341	0.188465	0.100851	0.761781	-	-	-	-	-	-	-	-	0	0	0	0	0	0
None	-	-	ID0066	Amino acids, peptides, and analogues	L-Glutamine	0.951	0.445682	C5H7NO3	130.05	1.04	2925	6910	6000	4062.5	3160	2533.33	8840	4980	-1.24025	-0.562595	-0.318888	-0.827901	-1.48412	-0.975109	0.783237	0.848442	0.0284914	0.761781	-	-	-	-	-	-	-	-	0	0	0	0	0	0
None	-	-	ID0036	Amino acids, peptides, and analogues	L-Histidine	0.945	0.0616506	C6H9N3O2	156.077	1.01	590	1661	1446	858.75	492	753.333	2400	922	-1.49327	-0.751757	0.61463	-1.3802	-2.2863	-0.291478	0.343313	0.476724	0.371323	0.852243	-	-	-	-	-	-	-	-	0	0	0	0	0	0
None	-	-	ID0365	Amino acids, peptides, and analogues	L-Histidine, L-seryl-L-prolyl-L-lysyl-L-lysyl-	-	0.132255	C26H45N9O7	578.339	7.75	3000	2990	3040	2937.5	3060	2900	3020	2960	0.00481702	-0.0494825	-0.0774788	-0.0289514	0.0189831	-0.0295443	0.888357	0.924625	0.194169	0.766988	-	-	-	-	-	-	-	-	0	0	0	0	0	0
None	-	-	ID2974	Amino acids, peptides, and analogues	L-Leucylglycyl-L-isoleucyl-L-leucyl-L-leucyl-L-leucylglycyl-L-valine	-	0.0553609	C39H72N8O9	779.534	27.68	1187.5	1330	1260	1275	1140	1266.67	1380	1280	-0.163499	0.0170735	0.152003	-0.108524	-0.275634	-0.0151069	0.0525848	0.120438	0.826824	0.959961	-	-	-	-	-	-	-	-	0	0	0	0	0	0
None	-	-	ID2526	Amino acids, peptides, and analogues	L-Leucyl-N~5~-(diaminomethylidene)-L-ornithyl-L-prolyl-L-valyl-L-alanyl-L-alanine	-	0.0232963	C28H51N9O7	608.385	26.98	1087.5	897	968	998.75	1100	1066.67	836	958	0.277836	0.0451166	-0.0443941	0.196523	0.395929	0.155012	0.00685253	0.0232858	0.463594	0.864254	-	-	-	-	-	-	-	-	0	0	0	0	0	0
None	-	-	ID0139	Amino acids, peptides, and analogues	L-Proline	0.971	0.289135	C5H8NO2	116.071	1.1	88.75	679	509	301.25	0	236.667	1018	340	-2.93559	-0.756704	-Inf	-1.58213	-Inf	-0.522678	0.126235	0.233748	0.532526	0.884172	-	-	-	-	-	-	-	-	0	0	0	0	0	0
None	-	-	ID0205	Amino acids, peptides, and analogues	L-Tryptophan	0.908	0.0543786	C11H12N2O2	205.095	4.1	68.75	489	399	181.25	0	183.333	798	180	-2.8304	-1.13841	-Inf	-2.14839	-Inf	0.0264722	0.24377	0.380946	0.789647	0.949802	-	-	-	-	-	-	-	-	0	0	0	0	0	0
None	-	-	ID1127	Amino acids, peptides, and analogues	Lysyllysyllysine	-	0.0591701	C18H38N6O4	385.293	20.41	1237.5	1270	1270	1237.5	1260	1200	1280	1260	-0.0374	-0.0374	-0.0703893	-0.0227201	-0.0227201	-0.0703893	0.559975	0.672454	0.503523	0.850087	-	-	-	-	-	-	-	-	0	0	0	0	0	0
None	-	-	ID1191	Amino acids, peptides, and analogues	Methyl 2-[[4-[[2-[(2-methoxy-2-oxoethyl)-[2-(4-methylpentanoylamino)acetyl]amino]acetyl]amino]-2-oxobutyl]-[5-[(4-methyl-3-oxopentanoyl)amino]-4-oxopentanoyl]amino]acetate	-	0.0372261	C31H49N5O12	706.328	21.36	41525	39200	40200	40275	41500	41566.7	38900	39500	0.0831265	0.00268909	0.00231572	0.0220825	0.0933412	0.0735744	0.0417841	0.100383	0.753626	0.940955	-	-	-	-	-	-	-	-	0	0	0	0	0	0
None	-	-	ID1774	Amino acids, peptides, and analogues	Methylated small peptide	-	-Infinity	C20H42N4O7	433.298	25.13	75	258	48	337.5	0	200	96	420	-1.78241	2.81378	-Inf	2.12928	-Inf	-1.07039	0.438217	0.552831	0.20697	0.821429	-	-	-	-	-	-	-	-	0	0	0	0	0	0
None	-	-	ID0325	Amino acids, peptides, and analogues	Methylated small peptide	-	0.043048	C26H41N3O7	490.287	7.01	3537.5	3490	3440	3600	3460	3666.67	3420	3560	0.0195031	0.0655883	0.0836971	0.0578809	0.0167757	0.0425919	0.662082	0.745653	0.309157	0.850806	-	-	-	-	-	-	-	-	0	0	0	0	0	0
None	-	-	ID0517	Amino acids, peptides, and analogues	Methylated small peptide	-	-Infinity	C32H53N5O18	778.335	12.08	1337.5	1320	1280	1387.5	1280	1433.33	1280	1360	0.019001	0.116344	0.16323	0.0874628	0	0.0757675	0.620514	0.713591	0.129487	0.79051	-	-	-	-	-	-	-	-	0	0	0	0	0	0
None	-	-	ID2821	Amino acids, peptides, and analogues	Methylated small peptide	-	0.0537162	C32H56N6O8	635.414	27.43	1275	1660	1460	1525	1340	1166.67	1580	1740	-0.380686	0.0628409	-0.199841	0.139163	-0.237692	-0.576695	0.00579756	0.0202359	0.958246	0.989959	-	-	-	-	-	-	-	-	0	0	0	0	0	0
None	-	-	ID4610	Amino acids, peptides, and analogues	Methylated small peptide	-	0.108114	C37H67N5O14	788.466	29.71	345	940	685	663.75	230	536.667	1140	740	-1.44606	-0.045464	1.22239	-0.623437	-2.30933	-0.463499	0.113265	0.216616	0.889388	0.973231	-	-	-	-	-	-	-	-	0	0	0	0	0	0
None	-	-	ID1437	Amino acids, peptides, and analogues	Miraziridine A	-	0.0703952	C30H52N8O9	707.345	23.6	912.5	832	880	852.5	914	910	846	818	0.133241	-0.0458037	-0.00632762	-0.0485568	0.111537	0.153766	0.0674234	0.147689	0.69774	0.925577	-	-	-	-	-	-	-	-	0	0	0	0	0	0
None	-	-	ID1177	Amino acids, peptides, and analogues	N(1)Lys-D-Ala-D-Ala-OH.H-Ala-D-Glu(1)-ol	-	0.0528467	C20H38N6O7	457.279	21.02	2112.5	2150	2100	2175	2080	2166.67	2120	2180	-0.0253853	0.0506261	0.0588937	0.0402639	-0.0274807	-0.00885092	0.624842	0.715931	0.190738	0.814573	-	-	-	-	-	-	-	-	0	0	0	0	0	0
None	-	-	ID2680	Amino acids, peptides, and analogues	N-(14-Methylpentadecanoyl)phenylalanine	0.9	0.519597	C25H41NO3	404.317	27.21	2008.75	198	1012	991.25	1764	2416.67	260	136	3.34273	-0.0298884	0.454168	-0.934905	2.76227	4.15134	0.132448	0.241178	0.805578	0.97156	-	-	-	-	-	-	-	-	0	0	0	0	0	0
None	-	-	ID4523	Amino acids, peptides, and analogues	N'-(2-ethylperoxyethyl)-N,N-bis(2-methoxyethyl)-N'-[2-[3-(4-methylpentan-2-ylideneamino)propylsulfanyloxy]ethyl]ethane-1,2-diamine	-	-Infinity	C23H49N3O5S	462.336	29.67	5487.5	5440	5340	5612.5	5520	5433.33	5160	5720	0.0125424	0.0718038	-0.0228307	0.148644	0.0972972	-0.0741776	0.892942	0.924244	0.391311	0.855072	-	-	-	-	-	-	-	-	0	0	0	0	0	0
None	-	-	ID2854	Amino acids, peptides, and analogues	N-(2-Hydroxyethyl)-2-(1-oxotetradecylamino)-3-(beta-D-galactopyranosyloxy)propionamide	-	0.054279	C25H48N2O9	503.337	27.5	1025	762	854	910	1020	1033.33	688	836	0.427761	0.0916305	0.0187366	0.281094	0.568089	0.305731	0.000884554	0.00473133	0.220953	0.824088	-	-	-	-	-	-	-	-	0	0	0	0	0	0
None	-	-	ID1427	Amino acids, peptides, and analogues	N-(3-aminopropyl)-3-[2-(methoxymethyl)-3-[3-[3-(methylamino)propylamino]-3-oxopropoxy]-2-[[3-[3-(methylamino)propylamino]-3-oxopropoxy]methyl]propoxy]propanamide	-	-Infinity	C26H54N6O7	545.403	23.53	1187.5	1038	1090	1122.5	1180	1200	1000	1076	0.194121	0.0423873	0.0242475	0.105678	0.238787	0.157356	0.0113779	0.0352883	0.373428	0.855072	-	-	-	-	-	-	-	-	0	0	0	0	0	0
None	-	-	ID0909	Amino acids, peptides, and analogues	N-(tert-Butyl)benzenesulfonamide	0.787	0.0323302	C9H17NO4Si	214.09	14.83	1825	1730	1790	1750	1860	1766.67	1720	1740	0.0771244	-0.0326047	-0.0742728	0.0166787	0.112894	0.0219426	0.149004	0.26448	0.512564	0.878209	-	-	-	-	-	-	-	-	0	0	0	0	0	0
None	-	-	ID0230	Amino acids, peptides, and analogues	N,N'-bis(6-isocyanatohexyl)-2-oxopropanediamide	-	0.124379	C17H26N4O5	349.184	5.23	2112.5	2180	2170	2125	2160	2033.33	2180	2180	-0.0453768	-0.0302322	-0.0871846	0	-0.0132968	-0.100481	0.0331774	0.0834687	0.0942111	0.79051	-	-	-	-	-	-	-	-	0	0	0	0	0	0
None	-	-	ID4586	Amino acids, peptides, and analogues	N-[[3-[2-[2,2-bis[2-[2-hydroxy-3-[(prop-2-enoylamino)methoxy]propoxy]ethoxymethyl]butoxy]ethoxy]-2-hydroxypropoxy]methyl]prop-2-enamide	-	0.283437	C33H59N3O15	720.395	29.71	137.5	643	620	166.25	220	0	1020	266	-2.22539	-1.89891	Inf	-1.93907	-2.21299	-Inf	0.105661	0.207768	0.343046	0.822296	-	-	-	-	-	-	-	-	0	0	0	0	0	0
None	-	-	ID2829	Amino acids, peptides, and analogues	N-[[6-[(2S,4R)-2-acetamido-3,4-dihydroxynonadecoxy]-3,4,5-trihydroxyoxan-2-yl]methyl]acetamide	-	0.0393761	C29H56N2O9	577.405	27.43	918.75	911	902	930	902	946.667	902	920	0.0122213	0.0441033	0.0697291	0.0285064	0	0.0412227	0.812435	0.866571	0.578867	0.891361	-	-	-	-	-	-	-	-	0	0	0	0	0	0
None	-	-	ID1884	Amino acids, peptides, and analogues	N-[1-(6-aminohexoxy)-2-[3-(3-aminopropylamino)propoxymethyl]-3-[6-(5-hydroxypentanoylamino)hexoxy]propan-2-yl]-6-oxohexanamide	-	-Infinity	C33H67N5O7	628.5	25.56	20150	12800	16400	15650	20500	19566.7	12300	13300	0.654636	-0.0675332	-0.0672259	0.112768	0.736966	0.556972	6.72134e-06	0.000183063	0.848415	0.967317	-	-	-	-	-	-	-	-	0	0	0	0	0	0
None	-	-	ID2131	Amino acids, peptides, and analogues	N-[1-(6-aminohexoxy)-2-[3-(3-aminopropylamino)propoxymethyl]-3-[6-(5-hydroxypentanoylamino)hexoxy]propan-2-yl]-6-oxohexanamide	-	-Infinity	C33H67N5O7	628.5	26.05	115775	95900	101100	109275	115300	116567	86900	104900	0.271721	0.11218	0.0157628	0.271587	0.407964	0.152141	0.00923884	0.0298843	0.168907	0.814573	-	-	-	-	-	-	-	-	0	0	0	0	0	0
None	-	-	ID2289	Amino acids, peptides, and analogues	N-[1-(Octadecyloxy)-4-(2H-tetrazol-5-yl)butan-2-yl]acetamide	-	0.0697054	C25H49N5O2	452.395	26.45	35400	38300	36600	37525	34700	36566.7	38500	38100	-0.113595	0.0360084	0.0755935	-0.0150674	-0.149923	-0.0592619	0.055116	0.124538	0.574171	0.890394	-	-	-	-	-	-	-	-	0	0	0	0	0	0
None	-	-	ID2660	Amino acids, peptides, and analogues	N-[1-[(1-Carbamoyl-5-aminopentyl)carbamoyl]-5-aminopentyl]tetradecanamide	-	0.0340816	C26H53N5O3	466.411	27.17	8537.5	7790	8240	7975	8580	8466.67	7900	7680	0.13219	-0.0471598	-0.0191836	-0.0407463	0.119125	0.140688	0.0110066	0.0343863	0.516519	0.879309	-	-	-	-	-	-	-	-	0	0	0	0	0	0
None	-	-	ID3120	Amino acids, peptides, and analogues	N-[1-[(1-Carbamoyl-5-aminopentyl)carbamoyl]-5-aminopentyl]tetradecanamide	-	0.14914	C26H53N5O3	466.411	27.83	7287.5	7220	7020	7537.5	7040	7700	7000	7440	0.0134251	0.102615	0.129283	0.0879477	0.00822051	0.0495558	0.563887	0.666099	0.0479448	0.79051	-	-	-	-	-	-	-	-	0	0	0	0	0	0
None	-	-	ID2571	Amino acids, peptides, and analogues	N-[1-amino-9-[(1-amino-1,3-dihydroxypropan-2-yl)amino]-5-imino-9-oxononan-4-yl]hexadecanamide	-	-Infinity	C28H57N5O4	510.437	27.01	18275	16400	17100	17400	18100	18566.7	16100	16700	0.156176	0.025091	0.0367251	0.0527874	0.168929	0.152867	0.000995327	0.00517191	0.272266	0.837784	-	-	-	-	-	-	-	-	0	0	0	0	0	0
None	-	-	ID3031	Amino acids, peptides, and analogues	N-[1-amino-9-[(1-amino-1,3-dihydroxypropan-2-yl)amino]-5-imino-9-oxononan-4-yl]hexadecanamide	-	-Infinity	C28H57N5O4	510.437	27.72	15400	15300	15300	15400	15500	15233.3	15100	15500	0.0093987	0.0093987	-0.0250366	0.0377197	0.0377197	-0.0250366	0.856563	0.897	0.856563	0.967626	-	-	-	-	-	-	-	-	0	0	0	0	0	0
None	-	-	ID3944	Amino acids, peptides, and analogues	N-[2-[[1-[2-[3-[[(4Z)-4-ethenylhepta-4,6-dien-2-yl]amino]-1-methoxy-2-methyl-3-oxopropyl]pyrrolidin-1-yl]-3-methoxy-5-methyl-1-oxoheptan-4-yl]-methylamino]-2-oxoethyl]-3-methyl-2-(methylamino)butanamide	-	0.229973	C36H63N5O6	644.476	29.04	37650	46400	41100	44275	36700	39233.3	45500	47300	-0.301475	0.107354	0.0962999	0.0559736	-0.310086	-0.26976	0.00771458	0.025794	0.437971	0.857629	-	-	-	-	-	-	-	-	0	0	0	0	0	0
None	-	-	ID3496	Amino acids, peptides, and analogues	N-[2-[[3-(2,4-dioxopyrrolidin-1-yl)-2,2-dimethyl-3-oxopropanoyl]amino]ethyl]tetradecanamide	-	0.0193954	C25H43N3O5	448.32	28.36	2287.5	2290	2340	2225	2280	2300	2400	2180	-0.00157585	-0.0727032	0.0126	-0.138706	-0.0740006	0.0773057	1	1	0.238634	0.830047	-	-	-	-	-	-	-	-	0	0	0	0	0	0
None	-	-	ID1316	Amino acids, peptides, and analogues	N-[2-[2-(2-aminoethoxy)ethoxy]ethyl]-2-[[2-[2-[2-(2-aminoethoxy)ethoxy]ethylamino]-2-oxoethyl]-[2-[2-(2-pyrrolidin-1-ylethoxy)ethoxy]ethyl]amino]acetamide	-	-Infinity	C26H54N6O8	561.398	22.88	2762.5	2780	2780	2762.5	2740	2800	2820	2740	-0.00911042	-0.00911042	0.0312509	-0.0415193	-0.0415193	0.0312509	0.88806	0.920356	0.88806	0.973231	-	-	-	-	-	-	-	-	0	0	0	0	0	0
None	-	-	ID1165	Amino acids, peptides, and analogues	N-[2-[2-(2-aminoethoxy)ethoxy]ethyl]-2-[[2-[2-[2-(2-aminoethoxy)ethoxy]ethylamino]-2-oxoethyl]-[2-[2-(2-pyrrolidin-1-ylethoxy)ethoxy]ethyl]amino]acetamide	-	-Infinity	C26H54N6O8	561.398	20.92	1017.5	1004	1020	997.5	1040	980	1000	1008	0.0192695	-0.0321804	-0.0857299	0.0114956	0.0565835	-0.040642	0.912283	0.938042	0.634445	0.908246	-	-	-	-	-	-	-	-	0	0	0	0	0	0
None	-	-	ID3652	Amino acids, peptides, and analogues	N-[3-[2-[(5S,6S,7R,9R,11E,13E,15S,16R)-6-[(2S,3R,4S,6R)-4-(dimethylamino)-3-hydroxy-6-methyloxan-2-yl]oxy-16-ethyl-4-hydroxy-5,9,13,15-tetramethyl-2,10-dioxo-1-oxacyclohexadeca-11,13-dien-7-yl]ethyl-methylamino]propyl]-N-methyl-2-(methylamino)acetamide	-	0.0847842	C39H70N4O8	705.513	28.6	3162.5	3860	3570	3525	3180	3133.33	3960	3760	-0.287535	-0.0183008	-0.0213285	-0.0747678	-0.316474	-0.263034	0.00250219	0.0104938	0.529807	0.883741	-	-	-	-	-	-	-	-	0	0	0	0	0	0
None	-	-	ID3686	Amino acids, peptides, and analogues	N-[3-[2-[2-[3-(tert-butylamino)propoxy]ethoxy]ethoxy]propyl]-5-[(8S,9S)-8,9-dimethoxy-3-[2-[2-[methyl(propan-2-yl)amino]ethoxy]ethyl]-5,7,8,9-tetrahydro-4H-triazolo[4,5-d]azocin-6-yl]-5-oxopentanamide	-	0.172137	C36H69N7O8	710.515	28.67	10950	13500	12140	12650	10780	11233.3	13500	13500	-0.302029	0.059369	0.0594289	0	-0.324602	-0.265173	0.0111228	0.0345709	0.794317	0.953355	-	-	-	-	-	-	-	-	0	0	0	0	0	0
None	-	-	ID0498	Amino acids, peptides, and analogues	N-[5-[[4-[5-[acetyl(hydroxy)amino]pentylamino]-4-oxobutanoyl]-hydroxyamino]pentyl]-N'-butyl-N'-hydroxybutanediamide	-	0.134047	C24H45N5O8	514.323	11.7	1450	1400	1430	1412.5	1460	1433.33	1400	1400	0.0506261	-0.0177643	-0.0265942	0	0.0605415	0.0339473	0.379506	0.504239	0.799192	0.954308	-	-	-	-	-	-	-	-	0	0	0	0	0	0
None	-	-	ID4343	Amino acids, peptides, and analogues	N-[5-[acetyl(hydroxy)amino]pentyl]-N'-[5-[[4-[5-[[2-[(1S,2R,4S)-2-bicyclo[2.2.1]heptanyl]acetyl]amino]pentyl-hydroxyamino]-4-oxobutanoyl]amino]pentyl]-N'-hydroxybutanediamide	-	0.0372488	C34H60N6O9	679.439	29.49	1475	1380	1380	1475	1400	1600	1360	1400	0.0960467	0.0960467	0.192645	0.0418202	0.0418202	0.192645	0.282638	0.409429	0.282638	0.842399	-	-	-	-	-	-	-	-	0	0	0	0	0	0
None	-	-	ID3863	Amino acids, peptides, and analogues	N-[6-[2-[[(5-amino-5-hydroxypentyl)amino]-hydroxymethyl]pyrrolidin-1-yl]-6-hydroxy-5-[[1-hydroxy-4-(3-methylcyclohexyl)pentyl]amino]hexyl]propanamide	-	-Infinity	C31H63N5O5	568.479	28.91	30150	32500	31400	31525	30500	29566.7	32300	32700	-0.108282	0.00573181	-0.0448376	0.0177565	-0.0827249	-0.145319	0.00278873	0.0113576	0.701471	0.925577	-	-	-	-	-	-	-	-	0	0	0	0	0	0
None	-	-	ID2233	Amino acids, peptides, and analogues	N''-{4-[(cyclohexyloxy)methyl]-5-[3-(cyclopentyloxy)-2-hydroxy-5-(3-oxooct-4-en-1-yl)phenyl]-8-oxononyl}guanidine	-	0.0919468	C36H57N3O5	594.427	26.31	6925	5790	6080	6562.5	6900	6966.67	5260	6320	0.258251	0.110174	0.0138722	0.264862	0.391534	0.140544	0.000971718	0.00584497	0.0534346	0.761781	-	-	-	-	-	-	-	-	0	0	0	0	0	0
None	-	-	ID2233	Amino acids, peptides, and analogues	N''-{4-[(cyclohexyloxy)methyl]-5-[3-(cyclopentyloxy)-2-hydroxy-5-(3-oxooct-4-en-1-yl)phenyl]-8-oxononyl}guanidine	-	0.0919468	C36H57N3O5	594.427	26.31	6925	5790	6080	6562.5	6900	6966.67	5260	6320	0.258251	0.110174	0.0138722	0.264862	0.391534	0.140544	0.000971718	0.00584497	0.0534346	0.761781	-	-	-	-	-	-	-	-	0	0	0	0	0	0
None	-	-	ID2549	Amino acids, peptides, and analogues	N'-{5-[Acetyl(hydroxy)amino]pentyl}-N-hydroxy-N-{5-[(4-{hydroxy[5-(propionylamino)pentyl]amino}-4-oxobutanoyl)amino]pentyl}succinamide	-	0.0399334	C28H52N6O9	599.377	26.96	1712.5	1001	1255	1395	1680	1766.67	830	1172	0.774662	0.152578	0.0725686	0.497789	1.01728	0.592057	6.47321e-05	0.00101461	0.0682678	0.761781	-	-	-	-	-	-	-	-	0	0	0	0	0	0
None	-	-	ID2912	Amino acids, peptides, and analogues	N-acetyl-3,5-diiodo-4'-methoxythyronine	-	-Infinity	C18H19I2NO6	599.934	27.54	15525	16800	16000	16525	15500	15566.7	16500	17100	-0.113868	0.0465784	0.00619183	0.0515303	-0.0901978	-0.135536	0.0942111	0.1899	0.643882	0.915045	-	-	-	-	-	-	-	-	0	0	0	0	0	0
None	-	-	ID0501	Amino acids, peptides, and analogues	N-Benzyl-2-(2,6-dimethylanilino)-N,N-diethyl-2-oxoethanaminium cation	0.902	0.0567051	C21H30N2O2	325.228	11.96	4962.5	5120	5100	4987.5	5020	4866.67	5180	5060	-0.0450767	-0.0321804	-0.0447534	-0.0338147	-0.0452647	-0.0562034	0.215882	0.339476	0.333028	0.855072	-	-	-	-	-	-	-	-	0	0	0	0	0	0
None	-	-	ID1176	Amino acids, peptides, and analogues	N-dodecyl-3-(1,4,8,11-tetrazacyclotetradec-1-yl)-N-[(2S,3R,4S,5S,6R)-3,4,5-trihydroxy-6-(hydroxymethyl)oxan-2-yl]oxypropanamide	-	-Infinity	C31H63N5O7	600.469	20.98	4362.5	3900	4150	4050	4400	4300	3900	3900	0.161681	-0.0351894	-0.0331669	0	0.174029	0.140863	0.000318657	0.00295414	0.625628	0.894635	-	-	-	-	-	-	-	-	0	0	0	0	0	0
None	-	-	ID2176	Amino acids, peptides, and analogues	N-methyl-2-[5-[2-[4-[2-[[2-[4-[2-(4-methylpiperidin-1-yl)ethoxy]butoxy]acetyl]amino]ethyl]piperidin-1-yl]ethoxy]pentoxy]acetamide	-	0.031467	C31H60N4O6	567.448	26.15	11137.5	9510	9940	10600	11080	11233.3	8800	10220	0.227908	0.0927465	0.0198282	0.21582	0.332382	0.136391	0.0218126	0.0594641	0.238055	0.830047	-	-	-	-	-	-	-	-	0	0	0	0	0	0
None	-	-	ID0204	Amino acids, peptides, and analogues	N-Methyltryptophan	0.935	0.439831	C12H14N2O2	188.071	4.1	500	1810	1730	600	480	533.333	2980	640	-1.85599	-1.52774	0.152003	-2.21917	-2.63421	-0.263034	0.665357	0.755461	0.105572	0.761781	-	-	-	-	-	-	-	-	0	0	0	0	0	0
None	-	-	ID1282	Amino acids, peptides, and analogues	N-nonyl-N-[2,3,5,6-tetrahydroxy-4-[3,4,5-trihydroxy-6-(hydroxymethyl)oxan-2-yl]oxyhexyl]dodecanamide	-	-Infinity	C33H65NO11	634.453	22.62	1012.5	996	1059	933.75	1080	900	1038	954	0.0237043	-0.181594	-0.263034	-0.121745	0.0572249	-0.0840643	0.92564	0.947762	0.0552866	0.79051	-	-	-	-	-	-	-	-	0	0	0	0	0	0
None	-	-	ID0482	Amino acids, peptides, and analogues	NP-005923(5924)	0.536	0.144692	C21H38N2O12	493.237	10.04	2337.5	2290	2320	2300	2240	2500	2400	2180	0.0296188	-0.0124909	0.158429	-0.138706	-0.0995357	0.1976	0.691529	0.770325	0.920769	0.982943	-	-	-	-	-	-	-	-	0	0	0	0	0	0
None	-	-	ID1131	Amino acids, peptides, and analogues	n-Stearoyl lysine	-	0.0817796	C24H48N2O3	395.364	20.43	9800	10150	10200	9737.5	9900	9633.33	10500	9800	-0.0506261	-0.0669458	-0.0393934	-0.0995357	-0.0848889	-0.0247467	0.106722	0.207053	0.0473807	0.79051	-	-	-	-	-	-	-	-	0	0	0	0	0	0
None	-	-	ID4153	Amino acids, peptides, and analogues	N-stearoyl phenylalanine	-	0.989671	C27H45NO3	432.344	29.15	2496.25	838	1195	2050	1374	4366.67	1016	660	1.57474	0.778613	1.66815	-0.622362	0.435482	2.72599	0.41804	0.539312	0.487901	0.878878	-	-	-	-	-	-	-	-	0	0	0	0	0	0
None	-	-	ID2805	Amino acids, peptides, and analogues	oct-7-ynoyl(2R-Me)-N(Me)Val-Val-Ile-N(Me)Ile-Gly-NH2	-	0.611321	C35H62N6O6	645.466	27.35	11425	13600	13120	12025	11140	11900	15100	12100	-0.251412	-0.125731	0.0952123	-0.319542	-0.438799	-0.0240455	0.294297	0.426863	0.461642	0.8659	-	-	-	-	-	-	-	-	0	0	0	0	0	0
None	-	-	ID4569	Amino acids, peptides, and analogues	octanoyl-Gly-Ala-Leu-Aib-Ser-Ile-Leu-ol	-	0.0917146	C38H71N7O9	752.525	29.66	25961.2	71311	60170	39887.5	21958	32633.3	98382	44240	-1.45776	-0.593108	0.5716	-1.15304	-2.16365	-0.439005	0.21443	0.342346	0.99446	1	-	-	-	-	-	-	-	-	0	0	0	0	0	0
None	-	-	ID4565	Amino acids, peptides, and analogues	Oleandomycin	-	0.118753	C35H61NO12	670.414	29.71	1937.5	6260	5470	2925	1640	2433.33	9300	3220	-1.69197	-0.903104	0.569238	-1.53017	-2.50353	-0.404127	0.23938	0.370104	0.899636	0.987178	-	-	-	-	-	-	-	-	0	0	0	0	0	0
None	-	-	ID1369	Amino acids, peptides, and analogues	pivaloyl-D-Ala-D-Leu-D-Ala-D-Leu-Et	-	0.0159378	C25H46N4O5	465.346	23.12	1025	1140	1120	1050	1020	1033.33	1220	1060	-0.15341	-0.0931094	0.0187366	-0.202817	-0.258312	-0.0367586	0.0212867	0.0583764	0.115623	0.79051	-	-	-	-	-	-	-	-	0	0	0	0	0	0
None	-	-	ID0062	Amino acids, peptides, and analogues	Pro-Gln	0.917	0.905906	C5H10N2O3	147.077	1.04	1197.5	2820	2344	1792.5	1248	1113.33	3440	2200	-1.23567	-0.386999	-0.164732	-0.644905	-1.46279	-0.982618	0.830858	0.880027	0.0339173	0.761781	-	-	-	-	-	-	-	-	0	0	0	0	0	0
None	-	-	ID2786	Amino acids, peptides, and analogues	Serratamolide C	-	0.05201	C28H50N2O8	525.351	27.38	1725	1210	1405	1481.25	1740	1700	1070	1350	0.511589	0.076245	-0.0335526	0.335349	0.701477	0.332575	0.000555127	0.00335533	0.31338	0.850862	-	-	-	-	-	-	-	-	0	0	0	0	0	0
None	-	-	ID3344	Amino acids, peptides, and analogues	Termitomycesphin A	-	0.129767	C41H77NO10	726.551	28.13	167.5	564	598	125	154	190	1042	86	-1.75153	-2.25822	0.303069	-3.59887	-2.75835	1.14359	0.349485	0.475928	0.275077	0.838976	-	-	-	-	-	-	-	-	0	0	0	0	0	0
None	-	-	ID1580	Amino acids, peptides, and analogues	Tert-butyl 2-[4-(2,2-dimethylpropyl)-7-[2-[(2-methylpropan-2-yl)oxy]-2-oxoethyl]-1,4,7-triazonan-1-yl]-5-[2-[2-[2-[2-[methyl-[(2-methylpropan-2-yl)oxycarbonyl]amino]oxyethoxy]ethoxy]ethoxy]ethylamino]-5-oxopentanoate	-	-Infinity	C40H77N5O11	804.569	24.33	968.75	732	817	862.5	964	976.667	670	794	0.404281	0.0781884	0.0188331	0.244978	0.524872	0.298727	0.0122126	0.0374518	0.423468	0.855072	-	-	-	-	-	-	-	-	0	0	0	0	0	0
None	-	-	ID2583	Amino acids, peptides, and analogues	Tert-butyl 2-[4-(3,3-dimethylbutyl)-7-[2-[3-(2-methoxyethoxy)propylamino]-2-oxoethyl]-10-[2-[(2-methylpropan-2-yl)oxy]-2-oxoethyl]-1,4,7,10-tetrazacyclododec-1-yl]acetate	-	-Infinity	C34H67N5O7	640.5	27.01	975	808	875	891.25	982	963.333	768	848	0.271047	0.0265472	-0.0276879	0.142958	0.354617	0.183971	0.0036189	0.01402	0.526447	0.883741	-	-	-	-	-	-	-	-	0	0	0	0	0	0
None	-	-	ID4682	Amino acids, peptides, and analogues	Tert-butyl 2-[4-[2-[bis[2-[(2-methylpropan-2-yl)oxy]-2-oxoethyl]amino]ethyl]-7-(2,2-dimethylpropyl)-1,4,7,10-tetrazacyclododec-1-yl]acetate	-	-Infinity	C33H65N5O6	610.49	29.82	2562.5	2340	2450	2425	2580	2533.33	2320	2360	0.131043	-0.014797	-0.0263341	0.0246621	0.153246	0.10225	0.0603215	0.134698	0.975367	0.99524	-	-	-	-	-	-	-	-	0	0	0	0	0	0
None	-	-	ID1321	Amino acids, peptides, and analogues	Tert-butyl N-(2-aminoethyl)-N-[6-[4-[2-aminoethyl-[(2-methylpropan-2-yl)oxycarbonyl]amino]butyl-[(2-methylpropan-2-yl)oxycarbonyl]amino]hexyl]carbamate	-	0.0147577	C29H59N5O6	556.443	22.89	20275	18400	19300	19150	20300	20233.3	18300	18500	0.139996	-0.0112565	-0.00474571	0.0156816	0.149636	0.129209	0.000487294	0.00309067	0.874266	0.970022	-	-	-	-	-	-	-	-	0	0	0	0	0	0
None	-	-	ID3851	Amino acids, peptides, and analogues	Tert-butyl N-(2-aminoethyl)-N-[8-[7-[2-aminoethyl-[(2-methylpropan-2-yl)oxycarbonyl]amino]heptyl-[(2-methylpropan-2-yl)oxycarbonyl]amino]octyl]carbamate	-	0.0146644	C34H69N5O6	626.52	28.89	97525	85500	90000	91900	97500	97566.7	82500	88500	0.189848	0.0301399	0.000986121	0.101283	0.241008	0.140711	3.46358e-05	0.000488253	0.154966	0.811063	-	-	-	-	-	-	-	-	0	0	0	0	0	0
None	-	-	ID3782	Amino acids, peptides, and analogues	Tert-butyl N,N-bis[2-[7-aminoheptyl-[(2-methylpropan-2-yl)oxycarbonyl]amino]ethyl]carbamate	-	-Infinity	C33H67N5O6	612.505	28.81	30775	34700	32500	33525	30500	31233.3	34500	34900	-0.173177	0.0447976	0.0342773	0.0166307	-0.177787	-0.16014	0.00172113	0.00789228	0.576968	0.890936	-	-	-	-	-	-	-	-	0	0	0	0	0	0
None	-	-	ID3906	Amino acids, peptides, and analogues	Tert-butyl N-[(1S)-1-benzyl-2-[[(1S)-1-[[(1S,2S,4R)-5-(butylamino)-1-(cyclohexylmethyl)-2-hydroxy-4-methyl-5-oxo-pentyl]carbamoyl]-2-methyl-propyl]amino]-2-oxo-ethyl]carbamate	-	0.0283835	C36H60N4O6	627.45	29	1775	2310	2000	2162.5	1820	1700	2180	2440	-0.380074	0.1127	-0.0984037	0.162553	-0.26039	-0.521346	0.00683702	0.0232512	0.692855	0.924428	-	-	-	-	-	-	-	-	0	0	0	0	0	0
None	-	-	ID3209	Amino acids, peptides, and analogues	Tert-butyl N-[(1S)-5-amino-1-[[(1S)-1-[[(1S,2S,4R)-5-(butylamino)-1-(cyclohexylmethyl)-2-hydroxy-4-methyl-5-oxo-pentyl]carbamoyl]-2-methyl-propyl]carbamoyl]pentyl]carbamate	-	0.117906	C33H63N5O6	608.473	27.92	4425	5140	4770	4887.5	4360	4533.33	5180	5100	-0.216091	0.0351074	0.0562441	-0.0224549	-0.248624	-0.169925	0.0142628	0.0421423	0.853372	0.966953	-	-	-	-	-	-	-	-	0	0	0	0	0	0
None	-	-	ID3415	Amino acids, peptides, and analogues	Tert-butyl N-[(1S,2R)-1-[(1R)-2-[[(2R,3S,4R)-3-(Tert-butoxycarbonylamino)-2-hydroxy-4-methyl-hexyl]amino]-1-hydroxy-ethyl]-2-methyl-butyl]carbamate	-	0.0236829	C24H49N3O6	476.368	28.24	74400	77400	73800	78900	73300	76233.3	74300	80500	-0.0570309	0.0964045	0.0566088	0.115627	-0.019549	-0.0785668	0.488039	0.601283	0.237125	0.830047	-	-	-	-	-	-	-	-	0	0	0	0	0	0
None	-	-	ID2410	Amino acids, peptides, and analogues	Tert-butyl N-[1-[[8-amino-2-[1,1-bis[(2-methylpropan-2-yl)oxycarbonylamino]pentyl]octyl]amino]butyl]carbamate	-	0.0189382	C32H65N5O6	598.489	26.67	43525	33700	38100	38025	43900	42900	32300	35100	0.369096	-0.00284275	-0.0332433	0.119937	0.442687	0.289507	1.33969e-06	5.1531e-05	0.396151	0.836873	-	-	-	-	-	-	-	-	0	0	0	0	0	0
None	-	-	ID1561	Amino acids, peptides, and analogues	Tert-butyl N-[3-[[3-methyl-2-[4-[(2-methylpropan-2-yl)oxycarbonylamino]butanoyl-[3-[(2-methylpropan-2-yl)oxycarbonylamino]propyl]amino]butyl]amino]propyl]carbamate	-	-Infinity	C30H59N5O7	584.438	24.27	1387.5	1140	1260	1237.5	1420	1333.33	1100	1180	0.283454	-0.0259952	-0.0908534	0.101283	0.368387	0.176251	0.00227867	0.00973671	0.958939	0.989996	-	-	-	-	-	-	-	-	0	0	0	0	0	0
None	-	-	ID2177	Amino acids, peptides, and analogues	Tert-butyl N-[5-amino-4-(4-aminobutyl)-9-[(2-methylpropan-2-yl)oxycarbonylamino]-5-[3-[(2-methylpropan-2-yl)oxycarbonylamino]propyl]nonyl]carbamate	-	-Infinity	C31H63N5O6	584.473	26.15	116775	100100	104500	111275	114900	119900	94100	106100	0.222289	0.0906266	0.0614529	0.173158	0.288112	0.176407	0.0167103	0.0478751	0.203289	0.821429	-	-	-	-	-	-	-	-	0	0	0	0	0	0
None	-	-	ID2746	Amino acids, peptides, and analogues	Tert-butyl N-[7-amino-1-[(2-methylpropan-2-yl)oxycarbonyl-[4-[(2-methylpropan-2-yl)oxycarbonylamino]butyl]amino]heptyl]-N-[4-[(2-methylpropan-2-yl)oxycarbonylamino]butyl]carbamate	-	-Infinity	C35H69N5O8	670.514	27.28	2675	3070	2960	2812.5	2720	2600	3200	2940	-0.1987	-0.0737441	-0.065095	-0.122256	-0.234465	-0.177305	0.00761494	0.0254998	0.170978	0.814573	-	-	-	-	-	-	-	-	0	0	0	0	0	0
None	-	-	ID4506	Amino acids, peptides, and analogues	Tert-butyl N-[8-amino-2-[[(2-methylpropan-2-yl)oxycarbonyl-[1-[(2-methylpropan-2-yl)oxycarbonylamino]butyl]amino]methyl]octyl]-N-[1-[(2-methylpropan-2-yl)oxycarbonylamino]butyl]carbamate	-	0.0238919	C37H73N5O8	698.543	29.67	1137.5	1207	1177	1175	1160	1100	1194	1220	-0.0855591	-0.00245356	-0.0766213	0.0310783	-0.041678	-0.149378	0.430041	0.546066	0.860188	0.967626	-	-	-	-	-	-	-	-	0	0	0	0	0	0
None	-	-	ID3755	Amino acids, peptides, and analogues	Tert-butyl N-methyl-N-[3-[[3-methyl-8-[(2-methylpropan-2-yl)oxycarbonyl-[3-[(2-methylpropan-2-yl)oxycarbonylamino]propyl]amino]octyl]-[(2-methylpropan-2-yl)oxycarbonyl]amino]propyl]carbamate	-	0.0136212	C36H70N4O8	669.516	28.77	4187.5	4460	4290	4400	4160	4233.33	4420	4500	-0.0909545	0.0365259	0.0252106	0.0258786	-0.0874628	-0.0881309	0.173862	0.294735	0.682896	0.92236	-	-	-	-	-	-	-	-	0	0	0	0	0	0
None	-	-	ID0998	Amino acids, peptides, and analogues	Tetradecanamide, N-[3-[bis(2-hydroxyethyl)oxidoamino]propyl]-	-	0.190412	C21H44N2O4	371.323	17.64	5950	6000	5990	5962.5	5920	6000	6060	5940	-0.0120728	-0.00663864	0.0193653	-0.0288549	-0.0337206	0.0144996	0.651979	0.737739	0.821092	0.959961	-	-	-	-	-	-	-	-	0	0	0	0	0	0
None	-	-	ID0278	Amino acids, peptides, and analogues	Tributyl(2-carbamoyloxyethyl)azanium	-	0.143272	C15H32N2O2	273.254	6.4	6650	6140	6300	6450	6640	6666.67	5960	6320	0.115116	0.0339473	0.00578235	0.0846122	0.155871	0.077041	0.0940115	0.189683	0.509674	0.878209	-	-	-	-	-	-	-	-	0	0	0	0	0	0
None	-	-	ID2392	Amino acids, peptides, and analogues	Triethylene glycol bis(2-ethylhexanoate)	0.946	0.038767	C23H43N5O3	420.333	26.62	3262.5	3610	3460	3450	3240	3300	3680	3540	-0.146021	-0.00417568	0.0264722	-0.0559564	-0.183712	-0.101283	0.0255909	0.0678594	0.773205	0.949131	-	-	-	-	-	-	-	-	0	0	0	0	0	0
None	-	-	ID0146	Amino acids, peptides, and analogues	Trigonelline cation	0.906	0.0202011	C7H7NO2	138.055	1.11	1971.25	2152	1837	2365	1634	2533.33	2040	2264	-0.126567	0.364489	0.632629	0.150305	-0.320161	0.162163	0.834411	0.885176	0.305144	0.833527	-	-	-	-	-	-	-	-	0	0	0	0	0	0
None	-	-	ID4124	Amino acids, peptides, and analogues	Unk-DL-Val-DL-N(Me)Leu-DL-Ala-DL-Ala-DL-N(Me)Ala-NMe2	-	0.0697331	C31H58N6O6	593.439	29.26	1625	2120	1930	1862.5	1580	1700	2280	1960	-0.383625	-0.0513604	0.10561	-0.21818	-0.529109	-0.205319	0.137422	0.249702	0.747569	0.940195	-	-	-	-	-	-	-	-	0	0	0	0	0	0
None	-	-	ID0446	Amino acids, peptides, and analogues	Unk-Ile-Ser-D-Thr(1)-Ala-Lys(Bn)-Ile-(1)	-	0.0870461	C42H69N7O9	798.507	9.53	1862.5	1990	1900	1975	1840	1900	1960	2020	-0.095528	0.0558532	0.0462937	0.0435016	-0.0911479	-0.0883559	0.118305	0.222651	0.419347	0.855072	-	-	-	-	-	-	-	-	0	0	0	0	0	0
None	-	-	ID1129	Amino acids, peptides, and analogues	Unk-Leu-N(Me)Leu-N(Me)Leu-OBn	-	0.0746342	C32H55N3O5	584.402	20.42	3675	3750	3740	3687.5	3660	3700	3820	3680	-0.0291463	-0.0203952	0.0156816	-0.0538669	-0.061729	0.0078195	0.467891	0.581917	0.602391	0.904186	-	-	-	-	-	-	-	-	0	0	0	0	0	0
None	-	-	ID0085	Amino acids, peptides, and analogues	Unknown peptide	-	0.43121	C12H22FN3O4S	362.097	1.05	5987.5	4330	5950	3962.5	6980	4333.33	4920	3740	0.467587	-0.586479	-0.68775	-0.39562	0.504569	0.212439	0.2574	0.38224	0.110695	0.79051	-	-	-	-	-	-	-	-	0	0	0	0	0	0
None	-	-	ID0037	Amino acids, peptides, and analogues	Unknown peptide	-	0.0556317	C15H18N4O8S	415.093	0.99	12237.5	7340	10680	8062.5	13200	10633.3	8160	6520	0.737457	-0.405612	-0.311944	-0.323697	0.693897	0.70565	0.0153086	0.0446901	0.286214	0.828858	-	-	-	-	-	-	-	-	0	0	0	0	0	0
None	-	-	ID0211	Amino acids, peptides, and analogues	Unknown peptide	-	0.0179915	C15H22N4O4	305.158	4.35	1962.5	1920	2000	1862.5	2020	1866.67	1980	1860	0.0315863	-0.10276	-0.113891	-0.0901978	0.0288549	0.00516171	0.744101	0.812455	0.0714704	0.79051	-	-	-	-	-	-	-	-	0	0	0	0	0	0
None	-	-	ID0220	Amino acids, peptides, and analogues	Unknown peptide	-	0.0362557	C15H22N4O4	305.158	4.46	1875	1920	1920	1875	1860	1900	1980	1860	-0.0342157	-0.0342157	0.0306968	-0.0901978	-0.0901978	0.0306968	0.81518	0.868015	0.81518	0.958906	-	-	-	-	-	-	-	-	0	0	0	0	0	0
None	-	-	ID0209	Amino acids, peptides, and analogues	Unknown peptide	-	0.00978966	C15H31N5O4	328.234	4.35	1862.5	2000	1940	1937.5	1840	1900	2040	1960	-0.10276	-0.00186034	0.0462937	-0.0577155	-0.148863	-0.0448542	0.0806154	0.171186	0.907525	0.980631	-	-	-	-	-	-	-	-	0	0	0	0	0	0
None	-	-	ID0221	Amino acids, peptides, and analogues	Unknown peptide	-	0.0113283	C15H31N5O4	328.234	4.5	1750	1910	1830	1850	1740	1766.67	1920	1900	-0.126218	0.0156816	0.0219426	-0.0151069	-0.142019	-0.10497	0.448938	0.563914	0.98701	0.999359	-	-	-	-	-	-	-	-	0	0	0	0	0	0
None	-	-	ID0084	Amino acids, peptides, and analogues	Unknown peptide	-	0.0370955	C18H34N2O13	525.166	1.05	1312.5	1435	1795	862.5	1700	666.667	1890	980	-0.128733	-1.05739	-1.3505	-0.947533	-0.152851	-0.555816	0.649763	0.736376	0.0948373	0.79051	-	-	-	-	-	-	-	-	0	0	0	0	0	0
None	-	-	ID0241	Amino acids, peptides, and analogues	Unknown peptide	-	0.0558216	C19H26N4O5	373.185	5.49	262.5	60	220	62.5	320	166.667	120	0	2.12928	-1.81558	-0.941106	Inf	1.41504	Inf	0.384541	0.507686	0.514271	0.878209	-	-	-	-	-	-	-	-	0	0	0	0	0	0
None	-	-	ID0331	Amino acids, peptides, and analogues	Unknown peptide	-	0.271173	C23H28N6O11	547.176	7.19	391.25	391	400	380	246	633.333	554	228	0.000922145	-0.0740006	1.36431	-1.28085	-1.17123	1.47393	0.850704	0.894025	0.905551	0.978289	-	-	-	-	-	-	-	-	0	0	0	0	0	0
None	-	-	ID2470	Amino acids, peptides, and analogues	Unknown peptide	-	0.00900386	C23H47N3O6	462.351	26.81	5775	6000	5790	6037.5	5660	5966.67	5920	6080	-0.0551416	0.0603879	0.0761231	0.0384741	-0.0647951	-0.0271461	0.365949	0.490852	0.262327	0.836258	-	-	-	-	-	-	-	-	0	0	0	0	0	0
None	-	-	ID2048	Amino acids, peptides, and analogues	Unknown peptide	-	0.0236774	C24H32N2O7	443.221	25.92	1175	1200	1180	1200	1160	1200	1200	1200	-0.0303736	0.0242475	0.0489096	0	-0.0489096	0	0.741512	0.810304	0.741512	0.938025	-	-	-	-	-	-	-	-	0	0	0	0	0	0
None	-	-	ID1904	Amino acids, peptides, and analogues	Unknown peptide	-	0.0200852	C24H48N4O7	487.347	25.6	2550	1300	1880	1825	2580	2500	1180	1420	0.971986	-0.0428362	-0.045443	0.267104	1.12858	0.816037	6.93947e-07	2.31492e-05	0.593079	0.899432	-	-	-	-	-	-	-	-	0	0	0	0	0	0
None	-	-	ID2772	Amino acids, peptides, and analogues	Unknown peptide	-	0.0232231	C25H49N5O7	514.36	27.37	4250	2820	3260	3700	4180	4366.67	2340	3300	0.591768	0.182653	0.0630295	0.495957	0.836994	0.404066	0.000116422	0.0011231	0.0560933	0.79051	-	-	-	-	-	-	-	-	0	0	0	0	0	0
None	-	-	ID1783	Amino acids, peptides, and analogues	Unknown peptide	-	0.634385	C25H52N8O6	543.398	25.14	5937.5	2980	4060	4587.5	5920	5966.67	2200	3760	0.994543	0.176228	0.011328	0.773229	1.42809	0.666193	2.27901e-05	0.000364808	0.11449	0.79051	-	-	-	-	-	-	-	-	0	0	0	0	0	0
None	-	-	ID0048	Amino acids, peptides, and analogues	Unknown peptide	-	0.0144404	C27H27ClN4O6	561.153	1.03	4912.5	3870	5010	3487.5	5260	4333.33	4760	2980	0.344124	-0.522617	-0.279586	-0.675649	0.144101	0.540165	0.32913	0.456168	0.161913	0.811565	-	-	-	-	-	-	-	-	0	0	0	0	0	0
None	-	-	ID1713	Amino acids, peptides, and analogues	Unknown peptide	-	-Infinity	C28H57N5O5	526.432	24.85	24900	18800	21900	21025	25300	24233.3	18500	19100	0.405413	-0.0588251	-0.0621445	0.0460474	0.451612	0.34342	2.85892e-05	0.000430899	0.815637	0.958927	-	-	-	-	-	-	-	-	0	0	0	0	0	0
None	-	-	ID0240	Amino acids, peptides, and analogues	Unknown peptide	-	0.0459387	C30H41N7O7	634.293	5.3	945	850	902	880	942	950	862	838	0.152851	-0.0356239	0.0122005	-0.0407376	0.128039	0.180977	0.144636	0.258511	0.899384	0.975704	-	-	-	-	-	-	-	-	0	0	0	0	0	0
None	-	-	ID2498	Amino acids, peptides, and analogues	Unknown peptide	-	0.0831974	C30H60N2O10	591.421	26.83	16400	8480	11070	13162.5	16300	16566.7	5840	11120	0.95156	0.249778	0.0234114	0.929117	1.48083	0.575127	0.000263085	0.00199945	0.113741	0.79051	-	-	-	-	-	-	-	-	0	0	0	0	0	0
None	-	-	ID0382	Amino acids, peptides, and analogues	Unknown peptide	-	0.074474	C31H53N5O7S	622.366	8.05	2187.5	2090	2140	2125	2180	2200	2100	2080	0.0657801	-0.010148	0.0131754	-0.0138058	0.0539388	0.08092	0.133148	0.243557	1	1	-	-	-	-	-	-	-	-	0	0	0	0	0	0
None	-	-	ID4764	Amino acids, peptides, and analogues	Unknown peptide	-	0.0707415	C31H61N5O5	566.464	29.91	2450	2250	2410	2250	2580	2233.33	2240	2260	0.122857	-0.0991081	-0.208172	0.012824	0.203872	-0.0171242	0.114134	0.217896	0.100802	0.79051	-	-	-	-	-	-	-	-	0	0	0	0	0	0
None	-	-	ID2771	Amino acids, peptides, and analogues	Unknown peptide	0.697	0.0627725	C33H58N8O6	663.443	27.35	3012.5	3410	3190	3287.5	2980	3066.67	3400	3420	-0.17881	0.0434345	0.041359	0.00846158	-0.190222	-0.157325	0.0030578	0.012248	0.62977	0.907817	-	-	-	-	-	-	-	-	0	0	0	0	0	0
None	-	-	ID1878	Amino acids, peptides, and analogues	Unknown peptide	-	0.0156539	C33H65N5O8	642.48	25.53	1150	773	952	926.25	1160	1133.33	744	802	0.573094	-0.0395599	-0.0335526	0.1083	0.64075	0.498898	9.90645e-05	0.0009952	0.825162	0.959961	-	-	-	-	-	-	-	-	0	0	0	0	0	0
None	-	-	ID0381	Amino acids, peptides, and analogues	Unknown peptide	-	0.00383888	C35H40N4O9S	675.248	7.99	287.5	450	320	450	0	766.667	640	260	-0.646363	0.491853	-Inf	-1.29956	-Inf	1.56009	0.860069	0.899164	0.610693	0.905003	-	-	-	-	-	-	-	-	0	0	0	0	0	0
None	-	-	ID4766	Amino acids, peptides, and analogues	Unknown peptide	-	-Infinity	C35H67N5O6	654.516	29.73	1837.5	2060	1900	2037.5	1880	1766.67	1920	2200	-0.1649	0.100801	-0.0897028	0.196397	-0.0303736	-0.316474	0.0237665	0.0640049	0.387024	0.855072	-	-	-	-	-	-	-	-	0	0	0	0	0	0
None	-	-	ID2502	Amino acids, peptides, and analogues	Unknown peptide	-	-Infinity	C36H71N5O8	684.527	26.84	1212.5	859	975	1067.5	1120	1366.67	830	888	0.497255	0.130762	0.287163	0.0974483	0.432315	0.62203	2.88702e-05	0.000433548	0.0305241	0.79051	-	-	-	-	-	-	-	-	0	0	0	0	0	0
None	-	-	ID2517	Amino acids, peptides, and analogues	Unknown peptide	-	-Infinity	C38H77N5O9	730.567	26.95	13287.5	15770	12900	16875	11000	17100	14800	16740	-0.247113	0.387516	0.636493	0.177702	-0.428094	0.0306968	0.744197	0.812455	0.449584	0.859228	-	-	-	-	-	-	-	-	0	0	0	0	0	0
None	-	-	ID2206	Amino acids, peptides, and analogues	Unknown peptide	-	0.012482	C39H69N5O8	718.512	26.23	97400	54600	69000	79400	98900	94900	39100	70100	0.835021	0.202543	-0.0595624	0.842246	1.3388	0.436994	0.000358201	0.00243532	0.15794	0.811063	-	-	-	-	-	-	-	-	0	0	0	0	0	0
None	-	-	ID3907	Amino acids, peptides, and analogues	-	-	0.422517	C27H50N6O8	569.366	29	1250	1300	1290	1262.5	1240	1266.67	1340	1260	-0.0565835	-0.0310877	0.0306968	-0.0888093	-0.111893	0.00761318	0.568283	0.669379	0.743394	0.938025	-	-	-	-	-	-	-	-	0	0	0	0	0	0
None	-	-	ID2112	Amino acids, peptides, and analogues	-	-	-Infinity	C33H61NO11	630.423	26	0	212	166	57.5	0	0	332	92	-Inf	-1.52955	0	-1.85148	-Inf	-Inf	0.167096	0.287031	0.423267	0.855072	-	-	-	-	-	-	-	-	0	0	0	0	0	0
None	-	-	ID2830	Amino acids, peptides, and analogues	-	-	0.0586517	C37H60N4O5	623.453	27.44	12575	15500	14040	14400	12580	12566.7	15500	15500	-0.30171	0.0365259	-0.0015299	0	-0.301136	-0.302666	0.00155242	0.00729472	0.993009	1	-	-	-	-	-	-	-	-	0	0	0	0	0	0
None	-	-	ID1266	Amino acids, peptides, and analogues	-	-	0.145856	C38H69N5O9	722.506	22.47	673.75	699	708	662.5	714	606.667	702	696	-0.0530791	-0.0958289	-0.23502	-0.0123837	0.024453	-0.198183	0.62606	0.71695	0.477334	0.868959	-	-	-	-	-	-	-	-	0	0	0	0	0	0
None	-	-	ID3870	Amino acids, peptides, and analogues	-	-	0.0526131	C40H65N3O6	666.489	28.92	27650	33900	30500	31900	27300	28233.3	33700	34100	-0.294006	0.0647472	0.0484985	0.0170231	-0.303848	-0.272372	0.00495122	0.0178522	0.72274	0.930576	-	-	-	-	-	-	-	-	0	0	0	0	0	0
None	-	-	ID4199	Amino acids, peptides, and analogues	-	-	-Infinity	C41H74N8O7	773.564	29.32	3012.5	3480	3230	3325	2900	3200	3560	3400	-0.208126	0.0418202	0.142019	-0.0663425	-0.295824	-0.0874628	0.0253614	0.0674966	0.689929	0.923167	-	-	-	-	-	-	-	-	0	0	0	0	0	0
None	-	-	ID3702	Amino acids, peptides, and analogues	-	-	0.059721	C42H71NO5	670.546	28.7	129900	114900	117900	126150	127900	133233	107900	121900	0.177023	0.0975765	0.0589388	0.176003	0.245321	0.128257	0.00263577	0.0108869	0.0409892	0.79051	-	-	-	-	-	-	-	-	0	0	0	0	0	0
None	-	-	ID3953	Amino acids, peptides, and analogues	-	-	0.0394681	C42H71NO5	670.546	29.05	152400	156900	152900	157400	149900	156567	155900	157900	-0.0419824	0.0418471	0.0627767	0.0183902	-0.0566205	-0.0122341	0.438184	0.552831	0.361612	0.855072	-	-	-	-	-	-	-	-	0	0	0	0	0	0
None	-	-	ID3806	Aminotriazines	N-[4-[1-(4-acetamido-2,2,6,6-tetramethylpiperazin-1-yl)oxycyclooctyl]oxy-3,3,5,5-tetramethylpiperazin-1-yl]acetamide	-	0.178893	C28H54N6O4	561.41	28.85	8012.5	8580	8010	8725	7780	8400	8240	8920	-0.0987252	0.123353	0.110619	0.114399	-0.0828742	-0.0866544	0.409957	0.526916	0.278797	0.84152	-	-	-	-	-	-	-	-	0	0	0	0	0	0
None	-	-	ID3056	Anilides	2-((tert-Butoxycarbonyl)amino)-3-(4-hydroxy-3,5-diiodophenyl)propanoic acid	-	0.0467695	C14H17I2NO5	555.907	27.76	26150	27600	26300	27775	25700	26900	26900	28300	-0.0778573	0.0787241	0.0658378	0.0731959	-0.0658378	-0.0731959	0.273344	0.399236	0.273344	0.837784	-	-	-	-	-	-	-	-	0	0	0	0	0	0
None	-	-	ID2784	Anilides	Hippuric acid, 3,5-diiodo-4-propoxy-	-	0.0538799	C12H13I2NO4	511.881	27.37	74900	49200	57800	64150	74500	75566.7	41100	57300	0.606307	0.15038	0.0205096	0.479397	0.858102	0.399215	0.000129908	0.00120876	0.103015	0.79051	-	-	-	-	-	-	-	-	0	0	0	0	0	0
None	-	-	ID2620	Anilides	methyl 2-[2-bromo-4-[(E)-[1-(4-bromo-3-methylphenyl)-2,4,6-trioxo-1,3-diazinan-5-ylidene]methyl]-6-chlorophenoxy]acetate	-	-Infinity	C21H15Br2ClN2O6	566.899	27.09	33150	21100	25000	28275	33100	33233.3	16900	25300	0.651766	0.177599	0.00579979	0.582114	0.969808	0.393494	0.000182447	0.00153621	0.0967508	0.79051	-	-	-	-	-	-	-	-	0	0	0	0	0	0
None	-	-	ID0459	Anisoles	4H-1-Benzopyran-4-one, 6-hexopyranosyl-5,7-dihydroxy-2-(4-hydroxyphenyl)-8-pentopyranosyl-	0.559	0.0706319	C29H30N4O7	529.21	10.03	1887.5	1960	1950	1900	1860	1933.33	2040	1880	-0.054377	-0.0374747	0.0557878	-0.117836	-0.133267	0.0403577	0.54285	0.648334	0.676054	0.921731	-	-	-	-	-	-	-	-	0	0	0	0	0	0
None	-	-	ID1045	Anisoles	Bis[4-[2-(azepan-1-yl)ethoxy]phenyl]methanone	-	0.0219641	C29H40N2O3	487.297	19.13	1600	1290	1400	1462.5	1560	1666.67	1240	1340	0.310701	0.0630098	0.0954196	0.111893	0.331206	0.314733	1.79231e-06	4.86485e-05	0.0255627	0.79051	-	-	-	-	-	-	-	-	0	0	0	0	0	0
None	-	-	ID2615	Aryl bromides	N,N',N''-Benzene-1,3,5-Triyltris(2-Bromoacetamide)	-	0.0189887	C12H12Br3N3O3	483.85	27.09	13650	8410	10740	10737.5	14100	12900	7380	9440	0.698723	-0.000335862	-0.128324	0.355166	0.934002	0.450512	0.000230449	0.00238996	0.384034	0.836873	-	-	-	-	-	-	-	-	0	0	0	0	0	0
None	-	-	ID3719	Aryl bromides	N,N',N''-Benzene-1,3,5-Triyltris(2-Bromoacetamide)	-	0.0221266	C12H12Br3N3O3	483.85	28.71	9675	11400	10520	10775	9540	9900	11500	11300	-0.2367	0.0345532	0.0534393	-0.0253111	-0.269573	-0.190822	0.00556864	0.0210686	0.780023	0.948041	-	-	-	-	-	-	-	-	0	0	0	0	0	0
None	-	-	ID2891	Benzenesulfonamides	Azocan-1-yl-[1-(3,4-dimethylphenyl)sulfonylpiperidin-4-yl]methanone	-	0.00564014	C21H32N2O3S	393.221	27.53	1112.5	1249	1230	1136.25	1140	1066.67	1320	1178	-0.166968	-0.114378	-0.0959244	-0.164198	-0.211504	-0.14323	0.096228	0.193252	0.20864	0.821507	-	-	-	-	-	-	-	-	0	0	0	0	0	0
None	-	-	ID3419	Benzenesulfonyl compounds	N-(4-Aminobenzene-1-sulfonyl)-3,5-dibromo-2-hydroxybenzamide	-	0.0595081	C13H10Br2N2O4S	486.833	28.25	2337.5	2460	2350	2475	2260	2466.67	2440	2480	-0.073692	0.0747678	0.12624	0.023459	-0.110558	-0.00777735	0.277246	0.402915	0.171184	0.814573	-	-	-	-	-	-	-	-	0	0	0	0	0	0
None	-	-	ID4527	Benzoic acids and derivatives	[(3R,5S,6R,7R,8S,9S,10S,13R,14S,17R)-7-acetyloxy-6-ethyl-17-[(E,2R)-6-methoxyhex-5-en-2-yl]-10,13-dimethyl-2,3,4,5,6,7,8,9,11,12,14,15,16,17-tetradecahydro-1H-cyclopenta[a]phenanthren-3-yl] acetate	-	0.081674	C32H52O5	539.366	29.67	1225	1500	1390	1362.5	1220	1233.33	1560	1440	-0.292181	-0.0288287	0.0156816	-0.115477	-0.354665	-0.223506	0.00268719	0.0110679	0.489431	0.872787	-	-	-	-	-	-	-	-	0	0	0	0	0	0
None	-	-	ID1085	Benzoic acids and derivatives	4-[(2R,3R,4R,5R)-3,4-bis(phenylmethoxy)-5-(phenylmethoxymethyl)oxolan-2-yl]-6-methyl-1-oxido-[1,2,5]oxadiazolo[3,4-d]pyrimidin-1-ium-5,7-dione	-	0.0232627	C31H30N4O8	569.201	20.02	1250	1260	1280	1225	1320	1133.33	1240	1280	-0.0114956	-0.0633621	-0.219966	0.0458037	0.0901978	-0.175572	0.546912	0.65744	0.220136	0.797759	-	-	-	-	-	-	-	-	0	0	0	0	0	0
None	-	-	ID1254	Benzoic acids and derivatives	Decamethylcyclopentasiloxane	0.657	0.0526674	C16H21ClN2O7	371.102	22.33	1925	2170	2080	2037.5	1920	1933.33	2240	2100	-0.172837	-0.0297835	0.00998409	-0.0931094	-0.222392	-0.119299	0.0492729	0.115084	0.584144	0.89318	-	-	-	-	-	-	-	-	0	0	0	0	0	0
None	-	-	ID1255	Benzoic acids and derivatives	Salannin	-	0.110728	C34H44O9	579.294	22.34	1270	1380	1296	1375	1172	1433.33	1420	1340	-0.11984	0.0853659	0.290402	-0.0836579	-0.276918	0.0971412	0.465821	0.58045	0.394232	0.855072	-	-	-	-	-	-	-	-	0	0	0	0	0	0
None	-	-	ID2757	Benzoic acids and derivatives	Tert-butyl 2-[2-[2-iodo-3-(iodoamino)-2-methylbutanoyl]oxyacetyl]oxy-5-oxo-4-oxatricyclo[4.2.1.03,7]non-6(9)-ene-9-carboxylate	-	-Infinity	C20H25I2NO8	643.96	27.32	7625	8330	7910	8150	7560	7733.33	8260	8400	-0.127579	0.0431224	0.0327042	0.0242475	-0.127756	-0.119299	0.131048	0.24052	0.718577	0.92795	-	-	-	-	-	-	-	-	0	0	0	0	0	0
None	-	-	ID0266	Benzoic acids and derivatives	-	-	-Infinity	C29H42N4O14	653.263	6.27	26525	24500	24900	26025	26300	26900	23500	25500	0.114571	0.0637524	0.0325434	0.117836	0.162402	0.0771089	0.286609	0.413769	0.504041	0.877466	-	-	-	-	-	-	-	-	0	0	0	0	0	0
None	-	-	ID1260	Benzoyl derivatives	4-(Butoxycarbonyl)benzoic acid	0.837	0.11656	C12H12O3	205.086	22.34	103275	96800	100000	99275	103300	103233	96700	96900	0.0934121	-0.0104976	-0.000931372	0.00298078	0.0952525	0.0913403	0.105287	0.205403	0.986008	0.999145	-	-	-	-	-	-	-	-	0	0	0	0	0	0
None	-	-	ID0359	Benzylpiperidines	N'-Allyl-N,N-dibenzylthiourea	0.899	0.833925	C14H17NO	198.128	7.69	2462.5	2390	2420	2425	2420	2533.33	2420	2360	0.0431131	0.0029777	0.0660299	-0.0362202	0	0.10225	0.0674036	0.147689	0.551639	0.888228	-	-	-	-	-	-	-	-	0	0	0	0	0	0
None	-	-	ID0466	Bile acids, alcohols and derivatives	(1S,4R,5R,9R,10S,12R,13S,17S)-15-benzyl-5,9-dimethyl-14,16-dioxo-19-propan-2-yl-15-azapentacyclo[10.5.2.01,10.04,9.013,17]nonadec-18-ene-5-carboxylate	-	0.0536182	C31H39NO4	472.286	10.03	9262.5	9180	9350	9050	9460	8933.33	9240	9120	0.0129075	-0.0470486	-0.0826416	-0.018859	0.0339473	-0.0298352	0.962765	0.975196	0.372138	0.855072	-	-	-	-	-	-	-	-	0	0	0	0	0	0
None	-	-	ID1425	Bile acids, alcohols and derivatives	[2-methoxy-3-(octadecylcarbamoyloxy)propyl] N-(2-aminoethyl)carbamate	-	0.0032057	C26H53N3O5	470.396	23.48	2800	2520	2690	2587.5	2880	2666.67	2500	2540	0.152003	-0.0560473	-0.111031	0.0229004	0.204141	0.070209	0.0171234	0.0487486	0.370617	0.855072	-	-	-	-	-	-	-	-	0	0	0	0	0	0
None	-	-	ID1389	Bile acids, alcohols and derivatives	1-(2-Ethylhexoxy)-1-[[1-(2-ethylhexoxy)-2-hydroxypropyl]-(3-hydroxypropyl)amino]propan-2-ol	-	0.00472364	C25H53NO5	430.39	23.24	8175	10720	9700	9450	8120	8266.67	11280	10160	-0.391014	-0.0376704	0.025826	-0.150867	-0.474215	-0.297523	0.000353986	0.00313582	0.53302	0.856431	-	-	-	-	-	-	-	-	0	0	0	0	0	0
None	-	-	ID4715	Bile acids, alcohols and derivatives	2-(3-{3-[(ethylamino)methyl]-1-hydroxycyclopentyl}-1-hydroxypropyl)-9-hydroxyhexadecanoic acid	-	0.0237874	C27H53NO5	454.39	29.75	1028.75	2860	2393	1612.5	806	1400	3980	1740	-1.47512	-0.569521	0.796575	-1.19368	-2.30392	-0.31366	0.259348	0.390942	0.958893	0.998124	-	-	-	-	-	-	-	-	0	0	0	0	0	0
None	-	-	ID3201	Bile acids, alcohols and derivatives	2-hydroxy-N-(1,3,4-trihydroxyheptadecan-2-yl)pentadecanamide	-	0.101597	C32H65NO5	526.484	27.91	448.75	1447	1230	720	320	663.333	2140	754	-1.68908	-0.77259	1.05166	-1.50497	-2.74147	-0.18483	0.237199	0.367297	0.895328	0.985864	-	-	-	-	-	-	-	-	0	0	0	0	0	0
None	-	-	ID3700	Bile acids, alcohols and derivatives	Bis(1,2,2,6,6-pentamethylpiperidin-4-yl) 2-butyl-2-(3,5-ditert-butyl-4-hydroxyphenyl)propanedioate	-	0.0295496	C41H70N2O5	653.52	28.7	6350	5760	5980	6075	6340	6366.67	5620	5900	0.140688	0.0227389	0.00605539	0.0701448	0.173913	0.109823	0.0809179	0.171496	0.621351	0.894198	-	-	-	-	-	-	-	-	0	0	0	0	0	0
None	-	-	ID3478	Bile acids, alcohols and derivatives	N-(2,3-Dihydroxypropyl)-3-hydroxy-2-tetradecyloctadecanamide	-	0.0356673	C35H71NO4	552.536	28.33	102.5	576	517	176.25	164	0	870	282	-2.49044	-1.55254	Inf	-1.62532	-2.40732	-Inf	0.100322	0.199785	0.348477	0.825459	-	-	-	-	-	-	-	-	0	0	0	0	0	0
None	-	-	ID4105	Bile acids, alcohols and derivatives	N,N'-bis[(3-hydroxy-4-methoxyphenyl)methyl]icosanediamide	-	0.0257065	C36H56N2O6	595.412	29.26	4001.25	10095	8618	5847.5	3692	4516.67	13544	6646	-1.33512	-0.559533	0.290856	-1.0271	-1.87518	-0.557228	0.318084	0.464622	0.733265	0.933886	-	-	-	-	-	-	-	-	0	0	0	0	0	0
None	-	-	ID2051	Bile acids, alcohols and derivatives	N-Ethyl-3alpha,7alpha,12alpha-trihydroxy-5beta-cholane-24-oic amide	-	0.117228	C26H45NO4	418.33	25.96	5212.5	3130	4040	4075	5220	5200	2860	3400	0.735813	0.0124448	-0.00553818	0.24952	0.868035	0.612977	1.30016e-06	3.81321e-05	0.332199	0.855072	-	-	-	-	-	-	-	-	0	0	0	0	0	0
None	-	-	ID1826	Bile acids, alcohols and derivatives	N-heptadecan-4-yloxy-16,16,16-trihydroxyhexadecanamide	-	0.15263	C33H67NO5	540.5	25.29	83.75	444	431	100	134	0	728	160	-2.4064	-2.10769	Inf	-2.18587	-2.44171	-Inf	0.175668	0.300197	0.182659	0.766801	-	-	-	-	-	-	-	-	0	0	0	0	0	0
None	-	-	ID0358	Bile acids, alcohols and derivatives	NP-018079	0.536	0.0662985	C29H46N2O3	453.345	7.69	1120	951	1144	878.75	1288	840	1000	902	0.235981	-0.380562	-0.616671	-0.148801	0.365133	-0.102738	0.803532	0.861068	0.189776	0.766988	-	-	-	-	-	-	-	-	0	0	0	0	0	0
None	-	-	ID2403	Bile acids, alcohols and derivatives	Trihydroxycoprostane	0.801	-	-	385.347	26.65	3062.5	3490	3320	3275	3100	3000	3540	3440	-0.188517	-0.0196883	-0.0473057	-0.0413408	-0.191481	-0.197446	0.00130188	0.00628538	0.378047	0.855072	-	-	-	-	-	-	-	-	0	0	0	0	0	0
None	-	-	ID2183	Bile acids, alcohols and derivatives	-	-	0.359653	C24H38O5	389.269	26.16	1075	1170	1130	1125	1040	1133.33	1220	1120	-0.122172	-0.00639777	0.123989	-0.123382	-0.230298	0.0170735	0.140978	0.255118	0.995431	0.999787	-	-	-	-	-	-	-	-	0	0	0	0	0	0
None	-	-	ID2464	Bile acids, alcohols and derivatives	-	-	0.163151	C24H38O5	389.269	26.8	1862.5	2040	2010	1900	1860	1866.67	2160	1920	-0.131329	-0.0811961	0.00516171	-0.169925	-0.215729	-0.040642	-	-	-	-	0.999708	0.999991	0.00899876	0.163102	0.00161543	0.00505581	0.881316	1	0	0	0	0	0	0
None	-	-	ID2310	Bile acids, alcohols and derivatives	-	-	0.666869	C29H49NO6	490.357	26.58	583.75	83	275	343.75	466	780	84	82	2.81417	0.321928	0.743144	-0.0347654	2.47187	3.24978	0.0850052	0.174722	0.568946	0.904361	-	-	-	-	-	-	-	-	0	0	0	0	0	0
None	-	-	ID2606	Bile acids, alcohols and derivatives	-	-	0.154362	C35H50N2O6	577.364	27.09	1462.5	1018	1168	1275	1460	1466.67	876	1160	0.522699	0.126457	0.00657265	0.405122	0.736966	0.338416	0.000223636	0.00177272	0.130312	0.79051	-	-	-	-	-	-	-	-	0	0	0	0	0	0
None	-	-	ID0964	Bisphosphonates	Zoledronic acid	0.503	0.0669748	C5H10N2O7P2	254.995	16.84	7062.5	6980	6960	7087.5	7060	7066.67	6860	7100	0.0169519	0.0261895	0.00136168	0.0496104	0.0414596	-0.00678917	0.49042	0.603191	0.312308	0.850806	-	-	-	-	-	-	-	-	0	0	0	0	0	0
None	-	-	ID1440	Boronic acid esters	N-(6-(4,4,5,5-Tetramethyl-1,3,2-dioxaborolan-2-YL)naphthalen-2-YL)methanesulfonamide	-	0.0316629	C17H22BNO4S	369.126	23.61	1262.5	1230	1230	1262.5	1240	1300	1220	1240	0.0376251	0.0376251	0.0681715	0.023459	0.023459	0.0681715	0.511949	0.621965	0.511949	0.878209	-	-	-	-	-	-	-	-	0	0	0	0	0	0
None	-	-	ID0944	Boronic acids	[(2R,4S)-4-hydroxy-1-[(2S,4S)-4-hydroxypyrrolidine-2-carbonyl]pyrrolidin-2-yl]boronic acid	-	0.0474862	C9H17BN2O5	226.123	16.15	1025	1060	1040	1050	1040	1000	1040	1080	-0.0484404	0.0138058	-0.0565835	0.0544478	0	-0.111031	0.370224	0.495522	1	1	-	-	-	-	-	-	-	-	0	0	0	0	0	0
None	-	-	ID2042	Butyrophenones	Avobenzone	0.925	0.0131727	C20H24O4	311.165	25.91	14150	14400	14500	14025	14300	13900	14700	14100	-0.0252668	-0.0480521	-0.0409303	-0.060121	-0.039801	-0.0206103	0.306801	0.433889	0.0988777	0.79051	-	-	-	-	-	-	-	-	0	0	0	0	0	0
None	-	-	ID0532	Carbohydrates and carbohydrate conjugates	(1R)-1beta-(Hydroxymethyl)-7,7-dimethyl-10alpha,11beta-(2,2-dimethyl-1,3-dioxabutane-1,4-diyl)-4,4aalpha,5,7,8abeta,9,10,11,12abeta,13abeta-decahydro-3H-2,6,8,12,13-pentaoxa-1H-dibenzo[a,d]cyclononene-3,4alpha,9beta-triol	-	0.151353	C19H32O11	419.192	12.09	8587.5	9400	8990	9100	8660	8466.67	9320	9480	-0.130423	0.0175454	-0.0325729	0.0245571	-0.105963	-0.163093	7.91246e-06	0.000164655	0.893379	0.973825	-	-	-	-	-	-	-	-	0	0	0	0	0	0
None	-	-	ID0549	Carbohydrates and carbohydrate conjugates	(1R)-1beta-(Hydroxymethyl)-7,7-dimethyl-10alpha,11beta-(2,2-dimethyl-1,3-dioxabutane-1,4-diyl)-4,4aalpha,5,7,8abeta,9,10,11,12abeta,13abeta-decahydro-3H-2,6,8,12,13-pentaoxa-1H-dibenzo[a,d]cyclononene-3,4alpha,9beta-triol	-	0.0744213	C19H32O11	437.203	12.11	7800	8600	8320	8150	7900	7633.33	8740	8460	-0.140863	-0.0297835	-0.0495395	-0.0469756	-0.145781	-0.148344	1.43625e-05	0.000258288	0.0516636	0.79051	-	-	-	-	-	-	-	-	0	0	0	0	0	0
None	-	-	ID0529	Carbohydrates and carbohydrate conjugates	(2R)-5-acetamido-6-[(2S)-2,3-dihydroxypropyl]-2-[2-[2,3-dihydroxy-1-(1,4,5,8-tetrahydroxy-2-methoxyoctan-3-yl)oxypropoxy]ethoxy]-4-hydroxyoxane-2-carboxylic acid	-	0.19611	C25H47NO17	616.283	12.09	2037.5	2080	2010	2125	1940	2200	2080	2080	-0.0297835	0.0802673	0.181447	0	-0.100527	0.08092	0.92895	0.95026	0.257588	0.83485	-	-	-	-	-	-	-	-	0	0	0	0	0	0
None	-	-	ID0076	Carbohydrates and carbohydrate conjugates	(2R,3R,4S,5R,6S)-3-(acetylamino)-5-(formylamino)-4-hydroxy-6-methyltetrahydro-2H-pyran-2-yl [(2R,3S,4R,5R)-5-(2,4-dioxo-3,4-dihydropyrimidin-1(2H)-yl)-3,4-dihydroxytetrahydrofuran-2-yl]methyl dihydrogen diphosphate	-	-Infinity	C18H28N4O16P2	601.097	1.1	1221.25	886	1067	995	1280	1123.33	854	918	0.46298	-0.100792	-0.188358	0.104258	0.583836	0.29122	0.0991393	0.196302	0.799216	0.954308	-	-	-	-	-	-	-	-	0	0	0	0	0	0
None	-	-	ID0342	Carbohydrates and carbohydrate conjugates	(2R,4R,5R)-5-acetamido-2-[[(3R,4S,6R)-6-butoxy-3,4,5-trihydroxyoxan-2-yl]methoxy]-6-[(1R,2R)-1,2-dihydroxybutyl]-4-hydroxyoxane-2-carboxylic acid	-	0.285281	C22H39NO13	526.251	7.22	670	630	636	662.5	512	933.333	760	500	0.0888093	0.0588937	0.866249	-0.604071	-0.569856	0.900464	0.814216	0.867412	0.837876	0.963564	-	-	-	-	-	-	-	-	0	0	0	0	0	0
None	-	-	ID0239	Carbohydrates and carbohydrate conjugates	(2S,3R,4S,5R,6R)-2-[[(1S,3S,4S,5S,8R)-3-[(2S,3R,5S,6R)-3,5-dihydroxy-2-[[(1S,3R,4S,5S,8R)-4-hydroxy-3-methoxy-2,6-dioxabicyclo[3.2.1]octan-8-yl]oxy]-6-(hydroxymethyl)oxan-4-yl]oxy-4-hydroxy-2,6-dioxabicyclo[3.2.1]octan-8-yl]oxy]-4-ethyl-6-(hydroxymethyl)oxane-3,5-diol	-	0.128772	C27H44O18	639.248	5.31	7037.5	6380	6720	6612.5	7220	6733.33	6220	6540	0.141507	-0.0232654	-0.100678	0.0723761	0.215084	0.0420303	0.263141	0.388488	0.872977	0.970022	-	-	-	-	-	-	-	-	0	0	0	0	0	0
None	-	-	ID0163	Carbohydrates and carbohydrate conjugates	(2S,4S)-2-[(E)-furan-2-ylmethylideneamino]oxy-6-(hydroxymethyl)oxane-3,4,5-triol	-	0.0783334	C11H15NO7	256.082	1.19	71.25	310	256	138.75	0	190	512	108	-2.12131	-0.883656	-Inf	-2.24511	-Inf	0.814968	0.270725	0.412915	0.824124	0.959945	-	-	-	-	-	-	-	-	0	0	0	0	0	0
None	-	-	ID0317	Carbohydrates and carbohydrate conjugates	(3-Hydroxy-2,6,6-trimethylcyclohex-1-en-1-yl)methyl �-D-glucopyranoside	0.862	-	-	355.173	6.98	35900	34500	41400	27275	42300	25233.3	40500	28500	0.0573875	-0.602052	-0.745327	-0.50696	0.0627358	-0.175631	0.931577	0.952501	0.10515	0.79051	-	-	-	-	-	-	-	-	0	0	0	0	0	0
None	-	-	ID0552	Carbohydrates and carbohydrate conjugates	(3R,6R)-6-[(4R)-2-[(R)-[(2S,5S)-2-hex-5-enoxy-4,5-dihydroxy-6-(hydroxymethyl)oxan-3-yl]oxy-hydroxymethyl]-3,4-dihydroxy-5-(hydroxymethyl)cyclopentyl]oxy-2-(hydroxymethyl)-3,6-dihydro-2H-pyran-3,4,5-triol	-	0.0382371	C25H42O16	621.239	12.1	1050	1170	1120	1112.5	1060	1033.33	1180	1160	-0.156119	-0.0096934	-0.0367586	-0.0246621	-0.154723	-0.166819	0.0707833	0.153298	0.716948	0.927437	-	-	-	-	-	-	-	-	0	0	0	0	0	0
None	-	-	ID0439	Carbohydrates and carbohydrate conjugates	[(1S,2R,4R,5R)-2,3,4,5-tetra(butanoyloxy)-6-methoxycyclohexyl] butanoate	-	0.0689337	C27H44O11	527.284	9.38	4512.5	4770	4720	4575	4540	4466.67	4900	4640	-0.0800623	-0.0450151	-0.0234937	-0.0786569	-0.110089	-0.0549262	0.175057	0.295824	0.387024	0.855072	-	-	-	-	-	-	-	-	0	0	0	0	0	0
None	-	-	ID0518	Carbohydrates and carbohydrate conjugates	[(2R,3R,4S,5R)-3,4,5,6-tetrakis(2-methylpropanoyloxy)oxan-2-yl]methyl 2-methylpropanoate	-	0.0829614	C26H42O11	531.281	12.12	3212.5	3690	3480	3475	3240	3166.67	3720	3660	-0.199924	-0.00207433	-0.0330288	-0.023459	-0.199309	-0.208879	1.04749e-05	0.000200768	0.375795	0.855072	-	-	-	-	-	-	-	-	0	0	0	0	0	0
None	-	-	ID0845	Carbohydrates and carbohydrate conjugates	[3,4,5-trihydroxy-6-[[7-hydroxy-2-(4-hydroxycyclohexyl)-3-[3,4,5-trihydroxy-6-(hydroxymethyl)oxan-2-yl]oxy-3,4,4a,5,6,7,8,8a-octahydro-2H-chromen-1-ium-5-yl]oxy]oxan-2-yl]methyl acetate	-	0.114286	C29H48O16	635.292	14.15	1387.5	1470	1470	1387.5	1420	1333.33	1520	1420	-0.0833284	-0.0833284	-0.0908534	-0.0981804	-0.0981804	-0.0908534	0.065288	0.143877	0.065288	0.79051	-	-	-	-	-	-	-	-	0	0	0	0	0	0
None	-	-	ID0340	Carbohydrates and carbohydrate conjugates	[3,4,5-tris(acetyloxy)-6-({4-methoxy-2,2,6-trimethyl-hexahydro-[1,3]dioxolo[4,5-c]pyran-7-yl}oxy)oxan-2-yl]methyl acetate	-	0.0612779	C24H36O14	531.206	7.27	2300	2680	2480	2550	1780	3166.67	3180	2180	-0.220599	0.0401571	0.831088	-0.544699	-0.83715	0.538637	0.853178	0.895171	0.862542	0.967626	-	-	-	-	-	-	-	-	0	0	0	0	0	0
None	-	-	ID0527	Carbohydrates and carbohydrate conjugates	1-[[2,3,5,6-Tetrakis[1-(2-hydroxypropanoyloxy)ethoxy]oxan-4-yl]methoxy]ethyl 2-hydroxypropanoate	-	-Infinity	C31H52O21	743.298	12.08	5850	5950	5770	6075	5660	6166.67	5880	6020	-0.024453	0.0743131	0.123689	0.0339473	-0.0550141	0.0347274	0.888467	0.920356	0.228471	0.824088	-	-	-	-	-	-	-	-	0	0	0	0	0	0
None	-	-	ID0299	Carbohydrates and carbohydrate conjugates	1-[5-[[(2R,3R,4R,5R,6R)-3,4-dihydroxy-6-(hydroxymethyl)-5-[(2S,3R,4S,5R,6R)-3,4,5-trihydroxy-6-(hydroxymethyl)oxan-2-yl]oxyoxan-2-yl]oxymethyl]-1,2-oxazol-3-yl]-2,2-dimethylpropan-1-one	-	0.0280366	C21H33NO13	490.193	6.79	1112.5	244	864	337.5	1440	566.667	288	200	2.18885	-1.35614	-1.3455	-0.526069	2.32193	1.5025	0.430846	0.551443	0.605799	0.921657	-	-	-	-	-	-	-	-	0	0	0	0	0	0
None	-	-	ID2910	Carbohydrates and carbohydrate conjugates	1-Heptyloctadecyl 4-O-(alpha-D-glucopyranosyl)-beta-D-galactopyranoside	-	-Infinity	C37H72O11	675.499	27.59	1437.5	2646	2250	1932.5	1020	2133.33	3480	1812	-0.880251	-0.219457	1.06454	-0.941504	-1.77052	0.235526	0.433557	0.548701	0.837372	0.963564	-	-	-	-	-	-	-	-	0	0	0	0	0	0
None	-	-	ID1031	Carbohydrates and carbohydrate conjugates	1-O,2-O,3-O,4-O,5-O,6-O-Hexakis(oxiranylmethyl)-D-myo-inositol	-	0.207175	C24H36O12	539.21	18.8	81150	82700	83700	79900	82700	78566.7	84700	80700	-0.0272962	-0.0670321	-0.07397	-0.0697933	-0.0344746	-0.0386513	0.289095	0.415985	0.0478624	0.79051	-	-	-	-	-	-	-	-	0	0	0	0	0	0
None	-	-	ID0525	Carbohydrates and carbohydrate conjugates	2-({[3,4-dihydroxy-4-(hydroxymethyl)oxolan-2-yl]oxy}methyl)-6-{[3-hydroxy-8a-methyl-4-methylidene-6-(2-{[3,4,5-trihydroxy-6-(hydroxymethyl)oxan-2-yl]oxy}propan-2-yl)-decahydronaphthalen-2-yl]oxy}oxane-3,4,5-triol	-	0.141593	C32H54O17	693.334	12.1	11512.5	12000	11690	11900	11480	11566.7	11900	12100	-0.0598332	0.0256866	0.0108505	0.0240455	-0.0518389	-0.0650339	0.284237	0.410824	0.742713	0.938025	-	-	-	-	-	-	-	-	0	0	0	0	0	0
None	-	-	ID0608	Carbohydrates and carbohydrate conjugates	2-(hydroxymethyl)-6-{8-[3,4,5-trihydroxy-6-(hydroxymethyl)piperidin-2-yl]octyl}piperidine-3,4,5-triol	-	0.0984805	C20H40N2O8	419.276	13.15	14900	14700	15100	14400	15300	14233.3	14900	14500	0.0194962	-0.0684797	-0.104258	-0.0392594	0.0382193	-0.0267793	0.902301	0.930185	0.190738	0.814573	-	-	-	-	-	-	-	-	0	0	0	0	0	0
None	-	-	ID0344	Carbohydrates and carbohydrate conjugates	2-[3-oxo-2-(5-{[3,4,5-trihydroxy-6-(hydroxymethyl)oxan-2-yl]oxy}pent-2-en-1-yl)cyclopentyl]acetic acid	-	0.181571	C18H28O9	371.168	7.4	5425	7420	7870	4862.5	6920	2933.33	8820	6020	-0.451796	-0.694665	-1.23823	-0.551015	-0.350007	-1.03722	0.233576	0.370314	0.0803558	0.761781	-	-	-	-	-	-	-	-	0	0	0	0	0	0
None	-	-	ID1194	Carbohydrates and carbohydrate conjugates	2-{[1-hydroxy-3,8-dimethyl-5-(propan-2-yl)-7-{[3,4,5-trihydroxy-6-(hydroxymethyl)oxan-2-yl]oxy}-5,6,7,8-tetrahydronaphthalen-2-yl]oxy}-6-{[(3,4,5-trihydroxyoxan-2-yl)oxy]methyl}oxane-3,4,5-triol	-	0.121368	C32H50O17	689.303	21.37	1575	1490	1490	1575	1520	1666.67	1460	1520	0.0800395	0.0800395	0.132894	0.058103	0.058103	0.132894	0.324606	0.451617	0.324606	0.855072	-	-	-	-	-	-	-	-	0	0	0	0	0	0
None	-	-	ID1229	Carbohydrates and carbohydrate conjugates	4-[4-[4-[4-[4-[4-[4-[4-[4-(4-Hydroxybutoxy)butoxy]butoxy]butoxy]butoxy]butoxy]butoxy]butoxy]butoxy]butan-1-ol	-	0.202375	C40H82O11	739.594	22	4125	3840	3890	4062.5	3880	4533.33	3900	3780	0.103288	0.0625977	0.224516	-0.0450879	-0.00741747	0.262186	0.15952	0.279909	0.342623	0.822296	-	-	-	-	-	-	-	-	0	0	0	0	0	0
None	-	-	ID1455	Carbohydrates and carbohydrate conjugates	4-[4-[4-[4-[4-[4-[4-[4-[4-[4-(4-Hydroxybutoxy)butoxy]butoxy]butoxy]butoxy]butoxy]butoxy]butoxy]butoxy]butoxy]butan-1-ol	-	-Infinity	C44H90O12	811.652	23.65	3350	3140	3070	3437.5	3100	3766.67	3040	3240	0.0933965	0.163121	0.28102	0.0919225	0.0281969	0.217295	0.282401	0.409317	0.120873	0.79051	-	-	-	-	-	-	-	-	0	0	0	0	0	0
None	-	-	ID1299	Carbohydrates and carbohydrate conjugates	5-O-[3-O-(3-Hydroxypropyl)-6-deoxy-beta-D-glucopyranosyl]-4-O-(2,6-diamino-2,6-dideoxy-alpha-D-glucopyranosyl)-2-deoxy-D-streptamine	-	0.0166678	C21H42N4O11	509.281	22.78	273.75	55	175	123.75	240	330	110	0	2.31536	-0.499926	0.459432	Inf	1.12553	Inf	0.177661	0.299182	0.951663	0.989494	-	-	-	-	-	-	-	-	0	0	0	0	0	0
None	-	-	ID0547	Carbohydrates and carbohydrate conjugates	6-({3,5-dihydroxy-2-methyl-6-[(4,5,6-trihydroxy-2-methyloxan-3-yl)oxy]oxan-4-yl}oxy)-2,4-dimethyl-7-{[3,4,5-trihydroxy-6-(hydroxymethyl)oxan-2-yl]oxy}-hexahydro-[1,3]dioxolo[4,5-c]pyran-2-carboxylic acid	-	0.0975585	C27H44O20	671.241	12.11	1312.5	1490	1400	1425	1320	1300	1480	1500	-0.182995	0.0255351	-0.0220263	0.0193653	-0.165059	-0.206451	0.000499192	0.00314333	1	1	-	-	-	-	-	-	-	-	0	0	0	0	0	0
None	-	-	ID1798	Carbohydrates and carbohydrate conjugates	6'-(Dibutylamino)-3'-methyl-2'-(phenylamino)-3H-spiro[isobenzofuran-1,9'-xanthen]-3-one	0.713	0.670703	C22H46O15	533.281	25.21	6025	6460	6140	6425	6020	6033.33	6260	6660	-0.100573	0.0654578	0.0031918	0.0893595	-0.0563992	-0.142567	-	-	-	-	0.999636	0.999991	0.019243	0.202094	0.215176	0.262189	0.00180667	0.0436612	0	0	0	0	0	0
None	-	-	ID0246	Carbohydrates and carbohydrate conjugates	6,7-dihydroxy-7-(hydroxymethyl)-1-{[3,4,5-trihydroxy-6-(hydroxymethyl)oxan-2-yl]oxy}-1H,4aH,5H,6H,7H,7aH-cyclopenta[c]pyran-5-yl 4-hydroxybenzoate	-	0.0556692	C22H28O13	483.149	5.62	253.75	1242	1079	457.5	126	466.667	2032	452	-2.29119	-1.23785	1.88897	-2.16851	-4.0114	0.0460696	0.36068	0.50708	0.906298	0.980631	-	-	-	-	-	-	-	-	0	0	0	0	0	0
None	-	-	ID4591	Carbohydrates and carbohydrate conjugates	6-[[2-carbamoyl-4-hydroxy-3-(4-hydroxycyclohexyl)-3,4,4a,5,6,7,8,8a-octahydro-2H-chromen-1-ium-7-yl]oxy]-5-[[[6-(2-ethylcyclohexyl)-3-methyl-2-(2H-pyrrol-2-ylium-4-ylmethyl)hex-5-enyl]azaniumyl]methyl]-3,4,5-trihydroxyoxane-2-carboxylate	-	0.325261	C43H67N3O11	784.469	29.71	821.25	1840	1317	1475	614	1166.67	2020	1660	-1.16381	0.16346	0.926082	-0.283172	-1.71804	-0.508791	0.178056	0.299501	0.887674	0.973231	-	-	-	-	-	-	-	-	0	0	0	0	0	0
None	-	-	ID0168	Carbohydrates and carbohydrate conjugates	6-[Bis(2-hydroxyethyl)amino]hexane-1,2,3,4,5-pentol	-	0.158729	C10H23NO7	252.145	1.24	8862.5	8620	8880	8537.5	9040	8566.67	8720	8520	0.0400259	-0.056746	-0.0775888	-0.0334747	0.0519946	0.00788052	0.351893	0.47861	0.098769	0.79051	-	-	-	-	-	-	-	-	0	0	0	0	0	0
None	-	-	ID1410	Carbohydrates and carbohydrate conjugates	6-N-(4-Azido-2-hydroxy-3,5-diiodobenzoyl)glucosamine	-	-Infinity	C13H14I2N4O7	614.88	23.4	2912.5	3550	2790	3862.5	2880	2966.67	2700	4400	-0.285561	0.46927	0.042774	0.704544	0.0931094	-0.568661	0.656687	0.747941	0.390166	0.836873	-	-	-	-	-	-	-	-	0	0	0	0	0	0
None	-	-	ID1029	Carbohydrates and carbohydrate conjugates	7-(3,4-Dihydroxycyclohexyl)-11-hydroxy-6-[3,4,5-trihydroxy-6-(hydroxymethyl)oxan-2-yl]oxy-2-oxa-8-oxoniatricyclo[7.3.1.05,13]tridecane-3-carboxylic acid	-	0.0352372	C24H38O13	517.229	18.8	11400	10800	11100	11025	11300	11566.7	10900	10700	0.0780025	-0.00978102	0.0336504	-0.0267173	0.0519946	0.112362	0.0782283	0.164859	0.921762	0.982943	-	-	-	-	-	-	-	-	0	0	0	0	0	0
None	-	-	ID0262	Carbohydrates and carbohydrate conjugates	7-(3,4-Dihydroxycyclohexyl)-11-hydroxy-6-[3,4,5-trihydroxy-6-(hydroxymethyl)oxan-2-yl]oxy-2-oxa-8-oxoniatricyclo[7.3.1.05,13]tridecane-3-carboxylic acid	-	0.0794738	C24H38O13	517.227	6.18	2000	1572	1970	1502.5	2120	1800	1820	1324	0.347399	-0.390831	-0.236067	-0.459035	0.220126	0.443094	0.956453	0.969525	0.868635	0.979724	-	-	-	-	-	-	-	-	0	0	0	0	0	0
None	-	-	ID0526	Carbohydrates and carbohydrate conjugates	7-[4-O-[4-O-(alpha-D-Glucopyranosyl)-alpha-D-glucopyranosyl]-beta-D-glucopyranosyloxy]-p-mentha-1,8-diene	-	0.0401994	C28H46O16	621.276	12.11	2600	3060	2860	2850	2640	2533.33	3080	3040	-0.23502	-0.00505323	-0.059501	-0.018859	-0.222392	-0.263034	1.72953e-06	4.75349e-05	0.244554	0.830578	-	-	-	-	-	-	-	-	0	0	0	0	0	0
None	-	-	ID0515	Carbohydrates and carbohydrate conjugates	7-hydroxy-7-[hydroxy-bis[(3R,4S,5S,6R)-3,4,5-trihydroxy-6-(hydroxymethyl)oxan-2-yl]methyl]dodec-9-ene-5,6,8-trione	-	0.132931	C25H40O15	563.235	12.08	18025	19700	18900	19025	17900	18233.3	19900	19500	-0.128196	0.00951022	0.0266187	-0.0292943	-0.152809	-0.0968958	0.00124632	0.00611959	0.935652	0.987871	-	-	-	-	-	-	-	-	0	0	0	0	0	0
None	-	-	ID0511	Carbohydrates and carbohydrate conjugates	7-hydroxy-7-[hydroxy-bis[(3R,4S,5S,6R)-3,4,5-trihydroxy-6-(hydroxymethyl)oxan-2-yl]methyl]dodec-9-ene-5,6,8-trione	-	0.13708	C25H40O15	581.245	12.08	36400	38200	36800	38150	35700	37566.7	37900	38500	-0.0696342	0.0519773	0.073529	0.0226606	-0.0862738	-0.0354053	0.316841	0.443431	0.427506	0.855072	-	-	-	-	-	-	-	-	0	0	0	0	0	0
None	-	-	ID4292	Carbohydrates and carbohydrate conjugates	Alpha-D-Galactouronosylceramide Ii	-	0.260562	C38H73NO10	704.535	29.45	2161.25	4980	4159	3187.5	2218	2066.67	6100	3860	-1.20428	-0.383811	-0.101954	-0.660208	-1.45955	-0.901295	0.0780343	0.167325	0.910598	0.981197	-	-	-	-	-	-	-	-	0	0	0	0	0	0
None	-	-	ID4713	Carbohydrates and carbohydrate conjugates	Asperiamide B	-	0.105516	C42H75NO9	738.548	29.82	27266.2	70780	59250	41678.8	24960	31110	93540	48020	-1.37623	-0.507503	0.31776	-0.961948	-1.90597	-0.626257	0.245556	0.376924	0.871	0.979724	-	-	-	-	-	-	-	-	0	0	0	0	0	0
None	-	-	ID1080	Carbohydrates and carbohydrate conjugates	Asperuloide C	-	0.126442	C28H42O14	625.247	19.95	30775	31400	31200	31025	30900	30566.7	31500	31300	-0.0290057	-0.00811482	-0.0156476	-0.00918917	-0.027745	-0.0342034	0.175057	0.295824	0.576769	0.890936	-	-	-	-	-	-	-	-	0	0	0	0	0	0
None	-	-	ID1057	Carbohydrates and carbohydrate conjugates	Dendron D1	-	-Infinity	C22H37N7O13	646.206	19.36	1125	1020	1070	1062.5	1120	1133.33	1020	1020	0.141356	-0.010148	0.0170735	0	0.13493	0.152003	0.00770715	0.0257889	0.848765	0.96548	-	-	-	-	-	-	-	-	0	0	0	0	0	0
None	-	-	ID110_125_129	Carbohydrates and carbohydrate conjugates	D-Fructose	Merged adducts	Merged adducts	C6H12O6	Merged adducts	Merged adducts	36312.5	34880	37530	33000	40280	29700	34780	34980	0.0580662	-0.185578	-0.439601	0.00827236	0.211806	-0.236067	-	-	-	-	0.0575903	0.41689	0.999516	1	0.41324	0.492855	0.439966	1	0	0	0	0	0	0
None	-	-	ID0000	Carbohydrates and carbohydrate conjugates	D-Glucose	0.933	-	C6H12O6	181.071	0.69	9950	9820	10520	9075	11440	7466.67	9600	10040	0.0189735	-0.213165	-0.615551	0.064653	0.252981	-0.427223	0.788835	0.848857	0.209515	0.823363	-	-	-	-	-	-	-	-	0	0	0	0	0	0
None	-	-	ID0545	Carbohydrates and carbohydrate conjugates	Dig3Me(b1-4)Dig(b1-4)Oli3Me(b1-4)Dig	-	0.0170327	C26H46O13	549.292	12.12	9850	11600	10880	10750	9860	9833.33	11900	11300	-0.235929	-0.0173419	-0.0039071	-0.0746388	-0.271302	-0.20057	4.38329e-09	2.13564e-06	0.0485406	0.761781	-	-	-	-	-	-	-	-	0	0	0	0	0	0
None	-	-	ID0124	Carbohydrates and carbohydrate conjugates	Galactose-conjugate	0.919	0.397528	C12H25NO11	360.151	1.07	13537.5	13950	15000	12225	15500	10266.7	14500	13400	-0.0433038	-0.295128	-0.5943	-0.11382	0.0962153	-0.384265	0.677799	0.759873	0.228401	0.824088	-	-	-	-	-	-	-	-	0	0	0	0	0	0
None	-	-	ID0387	Carbohydrates and carbohydrate conjugates	Gymnasterkoreaside B	-	0.066994	C21H30O11	441.174	8.32	958.75	972	1036	878.75	934	1000	1138	806	-0.0198016	-0.237499	0.0985055	-0.497649	-0.285006	0.311148	0.99283	0.997394	0.811264	0.958869	-	-	-	-	-	-	-	-	0	0	0	0	0	0
None	-	-	ID1186	Carbohydrates and carbohydrate conjugates	isobutyryl-Ala-Ala-Glu-Glu-Glu-Me	-	0.00783106	C26H41N5O12	616.285	21.2	1036.25	1140	1109	1075	1018	1066.67	1200	1080	-0.137662	-0.0449227	0.0673718	-0.152003	-0.237297	-0.0179219	0.23231	0.355087	0.655417	0.91543	-	-	-	-	-	-	-	-	0	0	0	0	0	0
None	-	-	ID0981	Carbohydrates and carbohydrate conjugates	Javanicoside K	-	0.177112	C34H48O17	729.295	17.24	1025	1080	1070	1037.5	1040	1000	1100	1060	-0.0754074	-0.0444995	-0.0565835	-0.0534393	-0.08092	-0.0840643	0.270352	0.395986	0.456921	0.864254	-	-	-	-	-	-	-	-	0	0	0	0	0	0
None	-	-	ID71_142	Carbohydrates and carbohydrate conjugates	Melezitose	Merged adducts	Merged adducts	C18H32O16	Merged adducts	Merged adducts	18800	36270	29620	27112.5	21700	13966.7	37540	35000	-0.948044	-0.127613	-0.635707	-0.101074	-0.790734	-1.32537	0.0512423	0.118481	0.562063	0.888228	-	-	-	-	-	-	-	-	0	0	0	0	0	0
None	-	-	ID0566	Carbohydrates and carbohydrate conjugates	Methyl 2-O,3-O,6-O-triacetyl-4-O-[2-O,3-O,4-O-trimethyl-6-O-acetyl-alpha-D-mannopyranosyl]-alpha-D-glucopyranoside	-	0.0967505	C24H38O15	549.219	12.11	1462.5	1650	1530	1612.5	1460	1466.67	1600	1700	-0.174029	0.0757675	0.00657265	0.0874628	-0.132104	-0.212994	0.000146089	0.0013109	0.162897	0.812627	-	-	-	-	-	-	-	-	0	0	0	0	0	0
None	-	-	ID1079	Carbohydrates and carbohydrate conjugates	N-[4,5-bis(acetyloxy)-6-[(acetyloxy)methyl]-2-{2-[2,2-dimethyl-6-(3-methylbutoxy)-tetrahydro-2H-furo[2,3-d][1,3]dioxol-5-yl]-2-hydroxyethoxy}oxan-3-yl]ethanimidic acid	-	0.100176	C28H45NO14	620.292	19.95	32900	33400	33300	33025	33100	32566.7	33500	33300	-0.0217605	-0.0119636	-0.0234352	-0.00863892	-0.0173299	-0.0321261	0.363814	0.489129	0.553328	0.888228	-	-	-	-	-	-	-	-	0	0	0	0	0	0
None	-	-	ID0297	Carbohydrates and carbohydrate conjugates	Nepetaside	0.844	0.109313	C18H26O9	369.153	6.8	9100	8099	10250	6411.25	10260	7166.67	10240	5958	0.168123	-0.676946	-0.517657	-0.781316	0.00281502	0.266474	0.840737	0.886803	0.239375	0.830047	-	-	-	-	-	-	-	-	0	0	0	0	0	0
None	-	-	ID0080	Carbohydrates and carbohydrate conjugates	Nystose	0.816	-	C24H42O21	705.187	1.05	2312.5	4890	2810	4912.5	2240	2433.33	3380	6400	-1.08038	0.805887	0.119435	0.921049	-0.593525	-1.39514	0.350925	0.498089	0.244853	0.791073	-	-	-	-	-	-	-	-	0	0	0	0	0	0
None	-	-	ID0023	Carbohydrates and carbohydrate conjugates	O‐Carbamoyl‐Deacetylcephalosporin C	-	0.0861805	C15H20N4O8S	399.099	0.99	3501.25	3430	3621	3262.5	3402	3666.67	3840	3020	0.0296615	-0.15041	0.108086	-0.346558	-0.174723	0.279921	0.819448	0.87461	0.963358	0.999196	-	-	-	-	-	-	-	-	0	0	0	0	0	0
None	-	-	ID0117	Carbohydrates and carbohydrate conjugates	Palatinose	0.945	0.247583	C12H20O10	325.114	1.07	13375	13850	15280	11587.5	15700	9500	14860	12840	-0.0503471	-0.399075	-0.724765	-0.210789	0.0793304	-0.434646	0.638133	0.726398	0.136282	0.797776	-	-	-	-	-	-	-	-	0	0	0	0	0	0
None	-	-	ID0523	Carbohydrates and carbohydrate conjugates	Pisumoside A	-	0.234296	C38H62O21	837.376	12.08	17900	18900	18200	18775	17900	17900	18500	19300	-0.0784266	0.0448745	0	0.0610756	-0.0475657	-0.108641	0.0626348	0.141793	0.44144	0.837246	-	-	-	-	-	-	-	-	0	0	0	0	0	0
None	-	-	ID60_138	Carbohydrates and carbohydrate conjugates	Sucrose	Merged adducts	Merged adducts	C12H22O11	Merged adducts	Merged adducts	239900	302400	327900	208025	280700	171900	375100	229700	-0.334025	-0.656499	-0.70746	-0.707524	-0.418246	-0.418181	0.308182	0.435139	0.0991427	0.79051	-	-	-	-	-	-	-	-	0	0	0	0	0	0
None	-	-	ID1025	Carbohydrates and carbohydrate conjugates	Sucrose, 6-myristate	-	0.0491186	C26H48O12	591.278	18.71	11350	11100	11160	11275	11220	11566.7	11100	11100	0.0321326	0.0147904	0.0439005	0	0.015513	0.0594135	0.417533	0.539293	0.603627	0.921657	-	-	-	-	-	-	-	-	0	0	0	0	0	0
None	-	-	ID0218	Carbohydrates and carbohydrate conjugates	Tuberonic acid glucoside	0.81	-Infinity	C14H26N6O8	389.179	4.72	1787.5	1799	1939	1612.5	2000	1433.33	1878	1720	-0.00925194	-0.266014	-0.480626	-0.126788	0.0908029	-0.263034	0.896513	0.925946	0.569238	0.889689	-	-	-	-	-	-	-	-	0	0	0	0	0	0
None	-	-	ID0172	Carbohydrates and carbohydrate conjugates	-	0.5	0.00538651	C12H20N6O8S	391.103	1.28	967.5	932	918	985	996	920	840	1024	0.0539317	0.10163	-0.114512	0.285754	0.245756	-0.15451	0.755046	0.821601	0.519446	0.881888	-	-	-	-	-	-	-	-	0	0	0	0	0	0
None	-	-	ID0056	Carbohydrates and carbohydrate conjugates	-	-	-Infinity	C16H25ClN2O6S2	479.047	1.05	745	1046	1009	791.25	712	800	1306	786	-0.489571	-0.350721	0.168123	-0.732554	-0.875206	0.0254707	0.273863	0.399727	0.410554	0.855072	-	-	-	-	-	-	-	-	0	0	0	0	0	0
None	-	-	ID0215	Carbohydrates and carbohydrate conjugates	-	-	0.0658616	C19H29NO12	464.177	4.54	4362.5	5114	5700	3630	4340	4400	7060	3168	-0.229297	-0.650992	0.0198085	-1.1561	-0.701973	0.473931	0.950751	0.965503	0.409873	0.836873	-	-	-	-	-	-	-	-	0	0	0	0	0	0
None	-	-	ID0216	Carbohydrates and carbohydrate conjugates	-	-	0.0910602	C21H26O13	469.133	4.53	1340	1874	2045	1126.25	1404	1233.33	2686	1062	-0.483888	-0.860574	-0.18698	-1.33868	-0.935916	0.215779	0.610208	0.708304	0.317125	0.836732	-	-	-	-	-	-	-	-	0	0	0	0	0	0
None	-	-	ID0127	Carbohydrates and carbohydrate conjugates	-	-	0.138364	C22H34N2O16	605.178	1.07	238.75	621	338	592.5	256	210	420	822	-1.37909	0.809792	-0.285754	0.968749	-0.714246	-1.96875	0.706438	0.787579	0.455676	0.840756	-	-	-	-	-	-	-	-	0	0	0	0	0	0
None	-	-	ID0087	Carbohydrates and carbohydrate conjugates	-	-	0.038232	C23H30N2O10	533.156	1.06	6062.5	4360	6320	3612.5	7400	3833.33	5240	3480	0.475585	-0.806927	-0.948926	-0.59048	0.497958	0.139512	0.51209	0.621965	0.175871	0.814573	-	-	-	-	-	-	-	-	0	0	0	0	0	0
None	-	-	ID0327	Carbohydrates and carbohydrate conjugates	-	-	0.0612798	C24H36O14	531.206	7.12	3775	2980	3610	2987.5	3080	4933.33	4140	1820	0.341164	-0.27306	0.679632	-1.18569	-0.4267	1.43862	0.545809	0.651156	0.890112	0.973231	-	-	-	-	-	-	-	-	0	0	0	0	0	0
None	-	-	ID0255	Carbohydrates and carbohydrate conjugates	-	-	0.0608298	C24H36O14	531.206	6.29	6162.5	9474	9080	6655	4700	8600	13460	5488	-0.620458	-0.448254	0.871676	-1.29433	-1.51795	0.648056	0.576844	0.677637	0.686652	0.92236	-	-	-	-	-	-	-	-	0	0	0	0	0	0
None	-	-	ID0350	Carbohydrates and carbohydrate conjugates	-	-	0.0691919	C24H38O13	517.227	7.77	371.25	1289	469	1396.25	240	590	698	1880	-1.79579	1.5739	1.29768	1.42943	-1.54019	-1.67195	0.257038	0.397431	0.50119	0.850087	-	-	-	-	-	-	-	-	0	0	0	0	0	0
None	-	-	ID0425	Carbohydrates and carbohydrate conjugates	-	-	0.236807	C25H40O10	483.257	8.93	8162.5	8510	8350	8362.5	8220	8066.67	8480	8540	-0.060148	0.00215811	-0.0271658	0.0101718	-0.0449259	-0.0822634	0.0237712	0.0640049	0.751681	0.940872	-	-	-	-	-	-	-	-	0	0	0	0	0	0
None	-	-	ID0379	Carbohydrates and carbohydrate conjugates	-	-	0.661175	C28H49NO18	670.293	7.99	703.75	852	745	837.5	246	1466.67	1244	460	-0.27579	0.168849	2.57581	-1.43528	-2.33826	1.67284	0.995042	0.999387	0.754632	0.941266	-	-	-	-	-	-	-	-	0	0	0	0	0	0
None	-	-	ID0554	Carbohydrates and carbohydrate conjugates	-	-	0.191703	C32H52O16	675.323	12.1	6012.5	6640	6330	6400	6020	6000	6640	6640	-0.143218	0.0158664	-0.00480099	0	-0.14142	-0.146221	3.52961e-05	0.000494372	0.926058	0.983981	-	-	-	-	-	-	-	-	0	0	0	0	0	0
None	-	-	ID4182	Carbohydrates and carbohydrate conjugates	-	-	0.0729662	C46H81NO10	790.589	29.31	4975	5810	5440	5437.5	4940	5033.33	5940	5680	-0.223842	-0.000663156	0.0270031	-0.064572	-0.265952	-0.174377	0.00456677	0.0167845	0.738005	0.937889	-	-	-	-	-	-	-	-	0	0	0	0	0	0
None	-	-	ID0105	Carbonyl compounds	D-Gluconic acid, �-lactone	0.901	0.53792	C6H12O7	179.055	1.06	12762.5	7120	11140	7737.5	15120	8833.33	7160	7080	0.841962	-0.52581	-0.775428	-0.0162102	1.07843	0.319209	0.00510936	0.0187258	0.0739503	0.761756	-	-	-	-	-	-	-	-	0	0	0	0	0	0
None	-	-	ID2299	Carboxylic acid derivatives	(2R,3S,4R,5R,7S,9R,10R,11S,12S,13S)-2-ethyl-12-[(2R,4R,5S,6S)-5-hydroxy-4-methoxy-4,6-dimethyloxan-2-yl]oxy-10-[(2S,3R,4S,6R)-3-hydroxy-6-methyl-4-(methylamino)oxan-2-yl]oxy-3,5,7,9,11,13-hexamethyl-oxacyclotetradecane-3,4,9-triol	-	-Infinity	C36H69NO11	674.486	26.46	189900	100800	130000	153400	185900	196567	74100	127500	0.913744	0.238787	0.0804919	0.782952	1.32698	0.624521	3.59554e-05	0.00049881	0.053847	0.79051	-	-	-	-	-	-	-	-	0	0	0	0	0	0
None	-	-	ID2618	Carboxylic acid derivatives	1,3-Bis[2-[2-[2-[2-[2-(2-aminoethoxy)ethoxy]ethoxy]ethoxy]ethoxy]ethyl]urea	-	0.449213	C25H54N4O11	569.377	27.1	2287.5	1452	1752	1912.5	2300	2266.67	1204	1700	0.65573	0.126457	-0.0210616	0.497699	0.933798	0.415037	0.000124858	0.00118615	0.166791	0.814573	-	-	-	-	-	-	-	-	0	0	0	0	0	0
None	-	-	ID3620	Carboxylic acid derivatives	1-[2-[2-[2-[2-[2-[2-(2-Aminoethoxy)ethoxy]ethoxy]ethoxy]ethoxy]ethoxy]ethylamino]-7-[5-[2-(2-aminoethoxy)ethoxy]pentoxy]-4-methylhept-4-en-1-ol	-	-Infinity	C31H65N3O10	622.462	28.56	106900	115900	109500	114900	105100	109900	113900	117900	-0.116619	0.0694479	0.0644287	0.049796	-0.116005	-0.101372	0.200058	0.323917	0.492709	0.872876	-	-	-	-	-	-	-	-	0	0	0	0	0	0
None	-	-	ID1236	Carboxylic acid derivatives	2-[2-[2-[Bis[2-[2-(2-butoxyethoxy)ethoxy]ethyl]amino]ethoxy]ethoxy]ethanol	-	-Infinity	C26H55NO9	526.396	22.14	1000	938	966	965	980	1033.33	952	924	0.0923402	-0.00149425	0.0764521	-0.0430687	0.0418202	0.161341	0.0722831	0.155605	0.725254	0.931891	-	-	-	-	-	-	-	-	0	0	0	0	0	0
None	-	-	ID3926	Carboxylic acid derivatives	3,3',3''-[(1-Oxohenicosylamino)methanetriyl]trispropionic acid	-	0.0540012	C31H57NO7	556.423	29.02	99025	104200	99200	105275	99500	98233.3	98900	109500	-0.0734906	0.0857508	-0.0184839	0.146888	0.008726	-0.156646	0.409239	0.54653	0.462559	0.840989	-	-	-	-	-	-	-	-	0	0	0	0	0	0
None	-	-	ID0551	Carboxylic acid derivatives	4-{6-methoxy-2,2-dimethyl-tetrahydro-2H-furo[2,3-d][1,3]dioxol-5-yl}-2,2-dimethyl-1,3-dioxolane	-	0.171463	C13H22O6	275.149	12.1	101650	114900	109900	107900	105900	94566.7	113900	115900	-0.176769	-0.0264965	-0.163299	0.0251128	-0.105065	-0.293477	-	-	-	-	0.0784056	0.463306	0.971283	1	0.239979	0.300552	0.00151172	0.032754	0	0	0	0	0	0
None	-	-	ID2970	Carboxylic acid derivatives	butyl N-[(1S)-2-(3,4,5-tributoxy-6-ethyloxan-2-yl)oxy-1-[(4S,5R)-2,2,5-trimethyl-1,3-dioxolan-4-yl]ethyl]carbamate	-	0.0305433	C32H61NO9	586.433	27.65	122025	134900	127600	131150	119300	126567	135900	133900	-0.144714	0.0395895	0.0853035	-0.0213895	-0.187951	-0.0812585	0.0924349	0.187009	0.697028	0.924996	-	-	-	-	-	-	-	-	0	0	0	0	0	0
None	-	-	ID0571	Carboxylic acid derivatives	Diethyl 2-(2-oxocyclohexyl)malonate	-	0.157325	C13H20O5	257.139	12.11	24400	29200	27400	26650	25100	23233.3	29700	28700	-0.259087	-0.0400404	-0.111491	-0.0494122	-0.242776	-0.304855	2.17118e-05	0.000352716	0.0974093	0.79051	-	-	-	-	-	-	-	-	0	0	0	0	0	0
None	-	-	ID2787	Carboxylic acid derivatives	Hexyl 5-[4-(5-oxooxolan-2-yl)butyl]-4,5-dihydro-1,2-oxazole-3-carboxylate	-	0.169029	C18H29NO5	340.209	27.38	1225	958	1025	1141.25	1180	1300	870	1046	0.354684	0.154991	0.139725	0.265796	0.4397	0.313629	0.00483719	0.0174843	0.101261	0.79051	-	-	-	-	-	-	-	-	0	0	0	0	0	0
None	-	-	ID0119	Carboxylic acid derivatives	Methyl 5-cyclopropylisoxazole-3-carboxylate	0.689	0.0858875	C8H11NO4	168.066	1.07	1111.25	1043	1220	890	1320	763.333	1120	966	0.0914443	-0.455004	-0.790153	-0.213404	0.237039	-0.33971	0.992078	0.996868	0.0174677	0.79051	-	-	-	-	-	-	-	-	0	0	0	0	0	0
None	-	-	ID0573	Carboxylic acid derivatives	Penicillic acid	0.777	0.119671	C8H10O4	125.06	12.13	12650	14900	14100	13650	13100	11900	15100	14700	-0.236175	-0.0467942	-0.138605	-0.0387324	-0.204982	-0.304855	3.56245e-06	0.00011079	0.0205417	0.761781	-	-	-	-	-	-	-	-	0	0	0	0	0	0
None	-	-	ID2999	Carboxylic acid derivatives	tert-butyl N-[(1S,2R)-1-[(1R)-2-[[(2R,3S,4R)-3-(tert-butoxycarbonylamino)-2-hydroxy-4-methyl-hexyl]amino]-1-hydroxy-ethyl]-2-methyl-butyl]carbamate	-	0.0384716	C24H49N3O6	476.368	27.67	53650	38200	43100	47525	53100	54566.7	33100	43300	0.490006	0.140999	0.0393081	0.387536	0.681881	0.333653	0.00040846	0.00267211	0.107761	0.79051	-	-	-	-	-	-	-	-	0	0	0	0	0	0
None	-	-	ID1202	Carboxylic acid derivatives	Tris(2-butoxyethyl) phosphate	0.622	0.0395533	C22H34N2O7	421.233	21.48	1225	1200	1210	1212.5	1220	1233.33	1200	1200	0.0297473	0.0029777	0.0156816	0	0.0238467	0.0395284	0.615349	0.716115	0.950703	0.992725	-	-	-	-	-	-	-	-	0	0	0	0	0	0
None	-	-	ID2201	Carboxylic acid derivatives	-	-	0.23324	C22H46N4O7	479.344	26.23	9787.5	5260	6650	8050	9680	9966.67	3620	6900	0.895878	0.275634	0.042104	0.930607	1.41902	0.530515	0.00036821	0.00247932	0.0900403	0.79051	-	-	-	-	-	-	-	-	0	0	0	0	0	0
None	-	-	ID0366	Carboxylic acids	-	-	-Infinity	C15H26NO3	251.186	7.74	1000	1004	1024	975	1020	966.667	1028	980	-0.00575927	-0.0707416	-0.0774788	-0.0689866	-0.0112711	-0.0197633	0.860917	0.899688	0.410866	0.855072	-	-	-	-	-	-	-	-	0	0	0	0	0	0
None	-	-	ID1641	Ceramides	(2R,4aS,6aR,6aS,14aS,14bR)-10-hydroxy-N-isopropyl-2,4a,6a,6a,9,14a-hexamethyl-11-oxo-1,3,4,5,6,13,14,14b-octahydropicene-2-carboxamide	-	0.0568806	C32H45NO3	514.329	24.52	353.75	1188	984	608.75	308	430	1660	716	-1.74773	-0.692808	0.481406	-1.21315	-2.43018	-0.735623	0.209776	0.338613	0.969822	0.999726	-	-	-	-	-	-	-	-	0	0	0	0	0	0
None	-	-	ID3340	Ceramides	(2S,3R,4E,8E)-N-Hexadecanoyl-2-Amino-9-Methyl-4,8-Octadecadiene-1,3-Diol	-	0.102733	C35H67NO3	550.52	28.12	208.75	1152	1087	290	174	266.667	2000	304	-2.46429	-1.90623	0.61595	-2.71786	-3.52284	-0.189034	0.1617	0.281091	0.453264	0.862944	-	-	-	-	-	-	-	-	0	0	0	0	0	0
None	-	-	ID2725	Ceramides	(2S,3R,4E,8E)-N-Hexadecanoyl-2-Amino-9-Methyl-4,8-Octadecadiene-1,3-Diol	-	0.174884	C35H67NO3	550.52	27.25	2362.5	8800	7060	4537.5	2180	2666.67	11940	5660	-1.89719	-0.637771	0.290709	-1.07693	-2.4534	-1.08576	0.173099	0.295314	0.940282	0.994534	-	-	-	-	-	-	-	-	0	0	0	0	0	0
None	-	-	ID3096	Ceramides	2-[2-[2-Methoxy-3-(2-methoxyicosoxy)propoxy]ethoxy]ethyl-trimethylazanium	-	-Infinity	C32H67NO5	528.499	27.8	408.75	1602	1290	798.75	340	523.333	2240	964	-1.97058	-0.691555	0.622195	-1.21639	-2.71989	-0.881303	0.132035	0.240544	0.949301	0.995242	-	-	-	-	-	-	-	-	0	0	0	0	0	0
None	-	-	ID1978	Ceramides	2-hydroxy-1-N,2-N,3-N-tris(2,2,5,5-tetramethylhexan-3-yl)propane-1,2,3-tricarboxamide	-	0.0830707	C36H71N3O4	592.542	25.78	6137.5	7470	6970	6762.5	6140	6133.33	7800	7140	-0.283457	-0.043602	-0.0015673	-0.12755	-0.345235	-0.219253	-	-	-	-	0.999991	0.999991	0.0224007	0.203006	1.60977e-05	0.000259352	0.00296431	0.0477584	0	0	0	0	0	0
None	-	-	ID4584	Ceramides	N-(1,3-dihydroxyoctadeca-4,10-dien-2-yl)hexadecanamide	-	0.207371	C34H65NO3	518.495	29.71	175	709	636	266.25	152	213.333	1120	298	-2.01843	-1.25625	0.489038	-1.91011	-2.88136	-0.482203	0.209656	0.338543	0.501603	0.882615	-	-	-	-	-	-	-	-	0	0	0	0	0	0
None	-	-	ID4596	Ceramides	NP-008863	0.578	0.167936	C27H53NO5	472.4	29.75	3057.5	8529	7159	4770	2490	4003.33	11828	5230	-1.48002	-0.585769	0.685056	-1.17732	-2.24799	-0.385609	0.214763	0.342618	0.902814	0.987438	-	-	-	-	-	-	-	-	0	0	0	0	0	0
None	-	-	ID4704	Ceramides	NP-008863	0.573	0.0701184	C27H53NO5	472.4	29.84	2782.5	7499	6229	4370	2450	3336.67	10008	4990	-1.43032	-0.511367	0.445626	-1.00404	-2.0303	-0.580632	0.225027	0.353364	0.896089	0.985864	-	-	-	-	-	-	-	-	0	0	0	0	0	0
None	-	-	ID4116	Ceramides	Octyl N-benzyl-N-[3-[benzyl(octoxycarbonyl)amino]-2-hydroxy-propyl]carbamate	-	0.0268434	C35H54N2O5	565.4	29.26	125	471	345	282.5	88	186.667	602	340	-1.9138	-0.288345	1.08489	-0.824229	-2.77419	-0.86507	0.0636525	0.140984	0.629715	0.907817	-	-	-	-	-	-	-	-	0	0	0	0	0	0
None	-	-	ID2748	Ceramides	PacFA Ceramide, N-(9-(3-pent-4-ynyl-3-H-diazirin-3-yl)-nonanoyl)-D-erythro-sphingosine, powder	-	0.907968	C33H59N3O3	568.443	27.29	1425	1770	1660	1562.5	1400	1466.67	1920	1620	-0.312787	-0.0873271	0.0671142	-0.245112	-0.455679	-0.143453	0.0216691	0.0619421	0.53777	0.856904	-	-	-	-	-	-	-	-	0	0	0	0	0	0
None	-	-	ID4114	Ceramides	Tert-butyl N-[(2S,3S)-1-cyclohexyl-5-[[(2S,3S)-1-cyclohexyl-3-hydroxy-5-[[6-(3-methylbutylamino)-6-oxohexyl]amino]-5-oxopentan-2-yl]amino]-3-hydroxy-5-oxopentan-2-yl]carbamate	-	0.0101643	C38H70N4O7	677.518	29.18	48737.5	126400	106360	73787.5	44120	56433.3	168600	84200	-1.37489	-0.527507	0.355115	-1.00171	-1.9341	-0.577273	0.252451	0.383324	0.99931	1	-	-	-	-	-	-	-	-	0	0	0	0	0	0
None	-	-	ID2296	Ceramides	-	-	-Infinity	C32H67NO5	528.5	26.45	250	1167	1160	258.75	200	333.333	2120	214	-2.2228	-2.16449	0.736966	-3.30838	-3.40599	0.639355	0.262483	0.393769	0.375193	0.852243	-	-	-	-	-	-	-	-	0	0	0	0	0	0
None	-	-	ID4111	Ceramides	-	-	0.237926	C34H65NO3	536.504	29.24	15606.2	53620	46930	23968.8	13120	19750	80740	26500	-1.78065	-0.969356	0.590085	-1.60729	-2.62152	-0.42414	0.210709	0.339015	0.93203	0.992832	-	-	-	-	-	-	-	-	0	0	0	0	0	0
None	-	-	ID4578	Ceramides	-	-	0.272814	C34H67NO4	536.504	29.71	8462.5	27311	23401	13350	6180	12266.7	40622	14000	-1.69033	-0.80973	0.989065	-1.53683	-2.71658	-0.190684	0.172367	0.294409	0.973025	0.999726	-	-	-	-	-	-	-	-	0	0	0	0	0	0
None	-	-	ID2353	Ceramides	-	-	0.125131	C35H65NO4	546.489	26.57	6012.5	7520	6890	6800	5980	6066.67	7800	7240	-0.322768	-0.0189692	0.0207586	-0.107484	-0.383329	-0.255086	5.82601e-05	0.000697525	0.385432	0.855072	-	-	-	-	-	-	-	-	0	0	0	0	0	0
None	-	-	ID3467	Ceramides	-	-	0.137942	C45H78N2O7	741.573	28.32	8750	7080	7600	8100	8820	8633.33	6380	7780	0.305534	0.0919225	-0.030861	0.286214	0.467222	0.150148	0.00204573	0.00896675	0.185898	0.814573	-	-	-	-	-	-	-	-	0	0	0	0	0	0
None	-	-	ID3266	Ceramides	-	-	-Infinity	C47H75N3O5	744.582	28.01	7525	6840	7380	6850	7640	7333.33	7120	6560	0.137695	-0.107517	-0.0591035	-0.118181	0.101695	0.160773	0.380048	0.504458	0.553312	0.888228	-	-	-	-	-	-	-	-	0	0	0	0	0	0
None	-	-	ID0321	Cresols	5,6-Dimethyl-3a,4,7,7a-tetrahydro-2-benzofuran-1,3-dione	0.904	0.0394008	C8H12O	107.086	6.97	1613.75	1722	2115	1122.5	2050	886.667	2180	1264	-0.093668	-0.913942	-1.20916	-0.786332	-0.0887042	-0.511533	0.619853	0.713582	0.0564692	0.79051	-	-	-	-	-	-	-	-	0	0	0	0	0	0
None	-	-	ID2273	Depsipeptides	(2S,3S)-1-[(2S)-2-[[1-(tert-butylsulfonylmethyl)cyclohexyl]carbamoylamino]-3,3-dimethylbutanoyl]-N-[(3S)-1-(cyclopropylamino)-2-hydroxy-1-oxoheptan-3-yl]-3-(2-methylpropyl)pyrrolidine-2-carboxamide	-	0.0348967	C37H67N5O7S	708.472	26.37	2787.5	1620	2050	2250	2740	2866.67	1360	1880	0.782978	0.134301	0.0651983	0.467126	1.01057	0.608641	4.85551e-06	0.000114078	0.0706561	0.79051	-	-	-	-	-	-	-	-	0	0	0	0	0	0
None	-	-	ID3588	Depsipeptides	1-[4-[[4-[bis[3-[bis(methoxymethyl)amino]-2-hydroxypropyl]amino]phenyl]methyl]-N-[3-[bis(2-hydroxyethyl)amino]-2-hydroxypropyl]anilino]-3-(ethylamino)propan-2-ol	-	-Infinity	C39H70N6O10	765.514	28.5	1675	1930	1780	1862.5	1620	1766.67	1940	1920	-0.20444	0.0653632	0.125036	-0.0149503	-0.260063	-0.120076	0.0347315	0.0867791	0.541558	0.887905	-	-	-	-	-	-	-	-	0	0	0	0	0	0
None	-	-	ID3434	Depsipeptides	16-[2-[2-[3-[2-[2-[3-[[5,6-Bis(tert-butylamino)-6-oxohexyl]amino]-3-oxopropoxy]ethoxy]ethylamino]-3-oxopropoxy]ethoxy]ethylamino]-16-oxohexadecanoic acid	-	-Infinity	C44H85N5O10	844.636	28.27	1737.5	1450	1570	1587.5	1740	1733.33	1400	1500	0.26096	0.015992	-0.00553818	0.0995357	0.31366	0.208587	0.00809733	0.0268653	0.623522	0.907766	-	-	-	-	-	-	-	-	0	0	0	0	0	0
None	-	-	ID2950	Depsipeptides	tert-butyl N-[8-acetamido-2-[[(2-methylpropan-2-yl)oxycarbonyl-[4-[(2-methylpropan-2-yl)oxycarbonylamino]butyl]amino]methyl]octyl]-N-[4-[(2-methylpropan-2-yl)oxycarbonylamino]butyl]carbamate	-	-Infinity	C39H75N5O9	740.551	27.62	2075	2630	2400	2362.5	2080	2066.67	2720	2540	-0.341951	-0.0227201	-0.00927781	-0.0987782	-0.387023	-0.297523	0.0105199	0.033145	0.616296	0.905891	-	-	-	-	-	-	-	-	0	0	0	0	0	0
None	-	-	ID0919	Dicarboxylic acids and derivatives	3,6,9,12-Tetraethyl-1,4,7,10-tetraoxacyclododecane-2,5,8,11-tetrone	-	0.0830813	C16H24O8	327.142	15.09	843.75	953	747	1101.25	570	1300	924	982	-0.175661	0.559962	1.18948	0.0878302	-0.696931	0.404717	0.965949	0.977129	0.357601	0.855072	-	-	-	-	-	-	-	-	0	0	0	0	0	0
None	-	-	ID0975	Diterpenoids	11-Deoxyprostaglandin E1	0.838	0.391202	C20H32O3	321.243	16.96	9475	10180	9840	9900	9580	9300	10100	10260	-0.10354	0.00877021	-0.0427949	0.0226754	-0.0762577	-0.141728	0.0409188	0.0985903	0.85775	0.967626	-	-	-	-	-	-	-	-	0	0	0	0	0	0
None	-	-	ID0959	Diterpenoids	15-Hydroxydehydroabietic acid	0.873	0.387691	C20H28O3	299.201	16.77	4600	4710	4680	4637.5	4620	4566.67	4740	4680	-0.0340932	-0.0131612	-0.0167514	-0.0183785	-0.0369942	-0.035367	0.360728	0.487138	0.65331	0.915375	-	-	-	-	-	-	-	-	0	0	0	0	0	0
None	-	-	ID0403	Diterpenoids	Mesterolone	0.886	0.319921	C20H30O	287.237	8.59	6562.5	1946	5340	2320	7740	4600	2940	952	1.75373	-1.20271	-0.7507	-1.62678	1.39652	2.2726	0.123682	0.230043	0.336948	0.855072	-	-	-	-	-	-	-	-	0	0	0	0	0	0
None	-	-	ID0996	Eicosanoids	11-Deoxyprostaglandin E1	0.741	0.771904	C20H34O4	321.243	17.64	3525	3570	3550	3550	3500	3566.67	3600	3540	-0.0183008	0	0.0272215	-0.0242475	-0.040642	0.010827	0.642638	0.730574	0.96622	0.991451	-	-	-	-	-	-	-	-	0	0	0	0	0	0
None	-	-	ID1074	Eicosanoids	7-Oxoabieta-8,11,13-trien-18-oic acid	0.924	0.0906415	C20H28O4	315.196	19.87	5450	5590	5560	5487.5	5480	5400	5640	5540	-0.0365921	-0.0189358	-0.0212165	-0.0258092	-0.0415193	-0.0369266	0.360728	0.487138	0.579728	0.891361	-	-	-	-	-	-	-	-	0	0	0	0	0	0
None	-	-	ID1865	Ethers	1,9-Bis(octyloxy)nonane-1,9-diol	-	0.0322228	C25H52O4	455.345	25.48	9925	5640	7130	8062.5	9860	10033.3	4400	6880	0.815372	0.177325	0.0251414	0.644905	1.16408	0.544321	3.67245e-05	0.000506265	0.0891353	0.79051	-	-	-	-	-	-	-	-	0	0	0	0	0	0
None	-	-	ID0940	Ethers	2,2,3-Tris(oxiran-2-ylmethyl)-3-[[2,3,3-tris(oxiran-2-ylmethyl)oxiran-2-yl]methoxymethyl]oxirane	-	0.014938	C24H34O9	449.215	15.88	5200	5470	5360	5337.5	5240	5133.33	5480	5460	-0.0730292	-0.00606884	-0.0296709	-0.00527494	-0.0646091	-0.089005	0.0647446	0.142824	0.660949	0.916622	-	-	-	-	-	-	-	-	0	0	0	0	0	0
None	-	-	ID3591	Ethers	2-[2-[2-[2-[2-[1-[1-[1-[1-(1-Dodecoxypropan-2-yloxy)propan-2-yloxy]propan-2-yloxy]propan-2-yloxy]propan-2-yloxy]ethoxy]ethoxy]ethoxy]ethoxy]ethanol	-	0.0835533	C37H76O11	714.572	28.51	168650	140900	150900	156150	167900	169900	133900	147900	0.259361	0.0493398	0.0170836	0.143466	0.326446	0.200064	0.000113914	0.00111615	0.152811	0.809435	-	-	-	-	-	-	-	-	0	0	0	0	0	0
None	-	-	ID2291	Ethers	3,6,9,12,15-Pentaoxanonacosan-1-ol	-	0.400302	C24H50O6	435.369	26.45	22650	25500	24700	23650	22900	22233.3	26500	24500	-0.170986	-0.0626709	-0.0426233	-0.113211	-0.210645	-0.140057	0.000213294	0.00172291	0.0410403	0.79051	-	-	-	-	-	-	-	-	0	0	0	0	0	0
None	-	-	ID2346	Ethers	3,6,9,12-Tetraoxahexacosan-1-ol	-	0.427318	C22H46O5	391.342	26.55	31275	34600	33900	32150	31500	30900	36300	32900	-0.145762	-0.0764665	-0.027745	-0.141882	-0.204618	-0.0904807	0.0229746	0.062321	0.155344	0.811063	-	-	-	-	-	-	-	-	0	0	0	0	0	0
None	-	-	ID2709	Ethers	4-(2-Carboxyethyl)-4-(icosanoylamino)heptanedioic acid	-	0.0504477	C30H55NO7	542.407	27.23	188650	117700	140500	160150	183900	196567	97100	138300	0.680598	0.188854	0.0960972	0.510258	0.921378	0.507218	1.77909e-05	0.000302515	0.0333032	0.79051	-	-	-	-	-	-	-	-	0	0	0	0	0	0
None	-	-	ID3165	Ethers	4-(2-Carboxyethyl)-4-(icosanoylamino)heptanedioic acid	-	0.0469622	C30H55NO7	542.407	27.88	133650	144900	136900	143650	131900	136567	141900	147900	-0.116598	0.0694355	0.0501608	0.0597475	-0.10543	-0.115017	0.121134	0.226704	0.423131	0.855072	-	-	-	-	-	-	-	-	0	0	0	0	0	0
None	-	-	ID3358	Ethers	Decaethylene glycol tridecyl ether	0.83	0.0660754	C39H66N2O6	641.485	28.15	7437.5	6220	6690	6850	7540	7266.67	5840	6600	0.257903	0.0340978	-0.0532708	0.176498	0.368596	0.138828	0.0011463	0.00570537	0.416632	0.855072	-	-	-	-	-	-	-	-	0	0	0	0	0	0
None	-	-	ID3704	Ethers	DG(12:0/5-iso PGF2VI/0:0)	-	0.0150311	C33H58O8	583.423	28.7	7725	8450	7660	8712.5	7380	8300	7940	8960	-0.129416	0.185742	0.169491	0.17436	-0.105518	-0.110387	0.34815	0.474688	0.144973	0.798106	-	-	-	-	-	-	-	-	0	0	0	0	0	0
None	-	-	ID0530	Ethers	Glycerol triglycidyl ether	-	0.0968456	C12H20O6	243.123	12.13	2687.5	3120	2960	2887.5	2760	2566.67	3160	3080	-0.215281	-0.0357762	-0.104772	-0.0369942	-0.195256	-0.263034	1.00907e-05	0.000196858	0.064651	0.79051	-	-	-	-	-	-	-	-	0	0	0	0	0	0
None	-	-	ID1434	Ethers	Laureth-5	-	0.382967	C22H46O6	407.337	23.56	20025	20000	20500	19400	20700	18900	20300	19700	0.00180224	-0.0795673	-0.131245	-0.0432841	0.028151	-0.0598094	0.760319	0.825695	0.0830545	0.79051	-	-	-	-	-	-	-	-	0	0	0	0	0	0
None	-	-	ID0250	Ethers	Octaethylene glycol	0.947	0.0672145	-	388.255	5.89	14275	13900	13800	14400	13700	15233.3	13900	13900	0.0384059	0.0614005	0.153056	0	-0.020909	0.132147	0.215855	0.339476	0.101331	0.79051	-	-	-	-	-	-	-	-	0	0	0	0	0	0
None	-	-	ID1306	Ethers	Polidocanol	0.562	0.29876	C30H62O10	600.469	22.82	16275	14600	15400	15275	16500	15900	14300	14900	0.156689	-0.011758	-0.0534393	0.0592972	0.206451	0.0937144	0.000234743	0.00182207	1	1	-	-	-	-	-	-	-	-	0	0	0	0	0	0
None	-	-	ID1447	Ethers	-	-	0.336869	C20H42O5	363.311	23.63	34900	34100	34700	34150	35100	34566.7	34300	33900	0.0334553	-0.0230501	-0.0220895	-0.0169233	0.0332625	0.0280962	0.364104	0.489129	0.560064	0.888228	-	-	-	-	-	-	-	-	0	0	0	0	0	0
None	-	-	ID1250	Fatty acid esters	2-(2-Butoxyethoxy)ethyl 2-(2-ethoxyethoxy)ethyl butanedioate	-	0.22558	C18H34O8	361.224	22.29	1861.25	1800	1516	2216.25	1432	2576.67	1600	2000	0.0482749	0.547851	0.847474	0.321928	-0.16004	0.365506	0.655889	0.741012	0.107292	0.79051	-	-	-	-	-	-	-	-	0	0	0	0	0	0
None	-	-	ID1570	Fatty acid esters	2-(2-Butoxyethoxy)ethyl 2-(2-ethoxyethoxy)ethyl butanedioate	-	0.156737	C18H34O8	361.224	24.3	2275	2390	2260	2437.5	2180	2433.33	2340	2440	-0.0711441	0.109079	0.158606	0.0603726	-0.10218	-0.00394718	0.746685	0.814125	0.49633	0.875241	-	-	-	-	-	-	-	-	0	0	0	0	0	0
None	-	-	ID3581	Fatty acid esters	Ecdysone 2,3-acetonide	-	0.0439811	C48H78O5	757.57	28.5	3537.5	3850	3760	3650	3520	3566.67	4000	3700	-0.122128	-0.0428362	0.019001	-0.112475	-0.184425	-0.0529489	0.0364369	0.0902661	0.355588	0.855072	-	-	-	-	-	-	-	-	0	0	0	0	0	0
None	-	-	ID1142	Fatty acid esters	N-[2-[2-[2-[2-[2-[2-[2-[2-[2-[(2R)-butan-2-yl]oxyethoxy]ethoxy]ethoxy]ethoxy]ethoxy]ethoxy]ethoxy]ethoxy]ethyl]-2-methylpropanamide	-	-Infinity	C26H53NO10	540.375	20.58	22275	21700	22100	21775	22500	21900	21700	21700	0.0377304	-0.0213737	-0.0389941	0	0.05223	0.0132358	0.258236	0.382514	0.491103	0.872876	-	-	-	-	-	-	-	-	0	0	0	0	0	0
None	-	-	ID3428	Fatty acid esters	-	-	0.0479662	C27H45NO7	478.319	28.25	1000	1011	991	1025	980	1033.33	1002	1020	-0.015783	0.0486669	0.0764521	0.0256866	-0.0320289	0.0187366	0.93721	0.956918	0.519877	0.882016	-	-	-	-	-	-	-	-	0	0	0	0	0	0
None	-	-	ID1042	Fatty acids and conjugates	(E)-8,11-Dihydroxy-9-octadecenoic acid	-	0.334167	C18H34O4	315.254	19.03	1725	1850	1770	1825	1660	1833.33	1880	1820	-0.100929	0.0441471	0.143286	-0.0467942	-0.179549	0.0105307	0.440103	0.554731	0.669659	0.920032	-	-	-	-	-	-	-	-	0	0	0	0	0	0
None	-	-	ID3742	Fatty acids and conjugates	2,2'-[(2-Undecyloxazol-4(5H)-ylidene)bis(methyleneoxy)]bisethanol	-	0.0518376	C20H39NO5	356.282	28.76	1512.5	1560	1500	1587.5	1460	1600	1540	1580	-0.0446109	0.0817941	0.132104	0.0369942	-0.076962	0.0181473	0.850858	0.894025	0.574681	0.890529	-	-	-	-	-	-	-	-	0	0	0	0	0	0
None	-	-	ID0434	Fatty acids and conjugates	4-cyclohexyl-3-[(2-hydroxy-2-methylpropyl)amino]cyclopentane-1,2-diol	-	0.0533529	C15H29NO3	254.212	9.3	1287.5	1270	1300	1250	1300	1266.67	1300	1240	0.0197439	-0.0565835	-0.0374747	-0.0681715	0	0.0306968	0.799192	0.855787	0.379506	0.855072	-	-	-	-	-	-	-	-	0	0	0	0	0	0
None	-	-	ID1039	Fatty acids and conjugates	9,10-Dihydroxy-12Z-octadecenoic acid	0.594	-	-	297.243	19.03	4837.5	5770	5310	5412.5	4820	4866.67	5800	5740	-0.25431	0.0275833	0.0139008	-0.0150022	-0.26702	-0.238117	0.000406385	0.00267053	0.974023	0.995035	-	-	-	-	-	-	-	-	0	0	0	0	0	0
None	-	-	ID1157	Fatty acids and conjugates	9-Hydroxy-10,12-octadecadienoic acid	0.556	-	-	279.233	20.86	733.75	1286	918	1193.75	752	703.333	1084	1488	-0.80953	0.378935	-0.0965241	0.45701	-0.52756	-1.08109	0.16348	0.285147	0.968842	0.997091	-	-	-	-	-	-	-	-	0	0	0	0	0	0
None	-	-	ID0977	Fatty acids and conjugates	9S,15S-Dihydroxy-5Z,13E-prostadienoic acid	0.582	-	-	361.236	16.96	3425	3740	3600	3600	3460	3366.67	3740	3740	-0.126934	0	-0.0394512	0	-0.112266	-0.151717	0.00454817	0.0167584	0.637323	0.909273	-	-	-	-	-	-	-	-	0	0	0	0	0	0
None	-	-	ID0997	Fatty acids and conjugates	9S,15S-Dihydroxy-5Z,13E-prostadienoic acid	0.732	-	-	361.236	17.64	2137.5	2250	2220	2175	2140	2133.33	2300	2200	-0.0740006	-0.0295443	-0.00450139	-0.0641303	-0.104023	-0.0443941	0.106322	0.206686	0.430229	0.85553	-	-	-	-	-	-	-	-	0	0	0	0	0	0
None	-	-	ID3745	Fatty acids and conjugates	Hexadeca-2,9-diynoic acid	-	0.0390525	C16H24O2	249.185	28.75	13400	13100	13200	13275	13300	13566.7	13100	13100	0.0326662	0.00817393	0.02864	0	0.0218594	0.0504995	0.285276	0.428263	0.689709	0.922346	-	-	-	-	-	-	-	-	0	0	0	0	0	0
None	-	-	ID1716	Fatty acids and conjugates	Octadeca-11,13,15-trienoic acid	-	0.329676	C18H30O2	279.233	24.87	550	1484	665	1573.75	572	513.333	758	2210	-1.43199	1.24278	-0.156119	1.54378	-0.406183	-2.10608	0.23513	0.372085	0.683993	0.917674	-	-	-	-	-	-	-	-	0	0	0	0	0	0
None	-	-	ID3239	Fatty acids and conjugates	Undecaethylene glycol tridecyl ether	0.728	-	-	685.511	27.99	7650	6080	6590	7012.5	7660	7633.33	5520	6640	0.331388	0.0896504	-0.0050312	0.266515	0.472676	0.20113	7.13787e-05	0.000806008	0.0731823	0.79051	-	-	-	-	-	-	-	-	0	0	0	0	0	0
None	-	-	ID1251	Fatty acyl glycosides	1-Oxo-1-O,6-O-[[(1-oxo-2-O,3-O:4-O,5-O-diisopropylidene-1,6-dideoxy-D-galactitol)-6,1-diyl]oxy[(1-oxo-2-O,3-O:4-O,5-O-diisopropylidene-1,6-dideoxy-D-galactitol)-6,1-diyl]]-2-O,3-O:4-O,5-O-diisopropylidene-D-galactitol	-	0.0251582	C36H54O18	797.322	22.29	20650	19900	20300	20150	20700	20566.7	19900	19900	0.0533734	-0.0106999	-0.00932278	0	0.0568623	0.0475396	0.0861111	0.177503	0.869112	0.970022	-	-	-	-	-	-	-	-	0	0	0	0	0	0
None	-	-	ID0578	Fatty acyl glycosides	Nerolidol glycoside	-	0.0220233	C39H66O18	823.433	12.13	890	990	937	956.25	854	950	1020	960	-0.153623	0.0293388	0.153691	-0.0874628	-0.256261	-0.0151069	-	-	-	-	0.237894	0.601273	0.580879	0.740335	0.00849663	0.0167358	0.995635	1	0	0	0	0	0	0
None	-	-	ID1380	Fatty acyl glycosides	Tris[[2-(tert-butoxycarbonyl)ethoxy]methyl]methylamine	-	0.0450883	C25H47NO9	488.327	23.15	1045	969	967	1047.5	1032	1066.67	902	1036	0.108934	0.115362	0.0476664	0.199825	0.194244	0.0420854	0.227772	0.350999	0.206641	0.821429	-	-	-	-	-	-	-	-	0	0	0	0	0	0
None	-	-	ID0270	Fatty acyl glycosides	-	-	0.111525	C22H39NO13	526.25	6.3	4075	5544	5340	4330	2960	5933.33	7720	3368	-0.444127	-0.302473	1.00325	-1.19671	-1.383	0.816951	0.709907	0.783696	0.814958	0.958906	-	-	-	-	-	-	-	-	0	0	0	0	0	0
None	-	-	ID1192	Fatty acyl glycosides	-	-	0.0156096	C32H48O16	711.284	21.36	39775	37600	38700	38400	39700	39900	37700	37500	0.0811293	-0.0112273	0.00724974	-0.00767393	0.0745745	0.0894982	0.0207818	0.0574786	1	1	-	-	-	-	-	-	-	-	0	0	0	0	0	0
None	-	-	ID1991	Fatty alcohols	1-Palmitoylglycerol	0.568	0.0527808	C19H40O5	331.285	25.81	1725	1570	1630	1650	1700	1766.67	1560	1580	0.135832	0.0175941	0.0554951	0.0183785	0.123989	0.161105	0.0232348	0.0628316	0.510154	0.878209	-	-	-	-	-	-	-	-	0	0	0	0	0	0
None	-	-	ID3756	Fatty alcohols	3,5-dihexadecyl-3a-hydroxy-2,4-bis(methoxycarbonyl)-1-oxo-3a,4,7,7a-tetrahydro-1H-indene-7-carboxylic acid	-	0.0731766	C46H78O8	741.573	28.77	8587.5	9000	8420	9312.5	8440	8833.33	8400	9600	-0.0676868	0.145348	0.065715	0.192645	0.00685367	-0.120076	0.49214	0.604965	0.144244	0.798106	-	-	-	-	-	-	-	-	0	0	0	0	0	0
None	-	-	ID1472	Fatty alcohols	7-Ethoxy-1-(1-ethoxyethoxy)-3,7-dimethyloctane	-	0.0641757	C16H34O3	275.259	23.75	8400	7840	7970	8237.5	8220	8700	7720	7960	0.0995357	0.0476268	0.081877	0.0441676	0.0905375	0.128247	0.11138	0.213666	0.340565	0.855072	-	-	-	-	-	-	-	-	0	0	0	0	0	0
None	-	-	ID1462	Fatty alcohols	-	-	0.239315	C18H38O4	319.285	23.66	26900	25400	25900	26275	26700	27233.3	25100	25700	0.0827777	0.0207387	0.0285338	0.034081	0.0891524	0.0836052	0.0921827	0.186657	0.523806	0.882887	-	-	-	-	-	-	-	-	0	0	0	0	0	0
None	-	-	ID2489	Fatty amides	-	-	0.0377803	C39H54N2O5	613.403	26.84	2550	1350	1820	1962.5	2580	2500	1060	1640	0.917538	0.108754	-0.045443	0.629632	1.28331	0.608232	2.8175e-06	7.20027e-05	0.136747	0.797776	-	-	-	-	-	-	-	-	0	0	0	0	0	0
None	-	-	ID4077	Fatty amides	-	-	0.0285166	C40H67NO4	626.52	29.19	113650	113900	112900	114900	113900	113233	111900	115900	-0.00317006	0.0253333	-0.00846903	0.0506705	0.0255577	-0.0335818	0.916619	0.94095	0.602391	0.904186	-	-	-	-	-	-	-	-	0	0	0	0	0	0
None	-	-	ID2587	Fatty amides	-	-	0.0379358	C44H69N3O6	718.513	27.02	14275	18100	16200	16650	13900	14900	18500	17700	-0.342499	0.0395284	0.100227	-0.0637759	-0.41244	-0.248437	0.000126809	0.0011925	0.889552	0.973231	-	-	-	-	-	-	-	-	0	0	0	0	0	0
None	-	-	ID1582	Fatty amides	-	-	0.059135	C46H81NO10	790.59	24.33	10100	6120	8020	7725	10160	10000	5880	6360	0.722752	-0.0540673	-0.0229004	0.113211	0.789012	0.652901	5.88839e-05	0.000702235	0.822424	0.959961	-	-	-	-	-	-	-	-	0	0	0	0	0	0
None	-	-	ID3377	Fatty amides	(1-{1-[1-Cyclohexylmethyl-2-hydroxy-4-(4-methyl-pentanoylamino)-butylcarbamoyl]-2-phenyl-ethylcarbamoyl}-2-phenyl-ethyl)-carbamic acid tert-butyl ester	-	0.0867312	C40H60N4O6	693.459	28.17	1198.75	1320	1189	1362.5	1158	1266.67	1220	1420	-0.139007	0.196508	0.129402	0.21901	-0.0752459	-0.164854	0.137295	0.249575	0.0403304	0.79051	-	-	-	-	-	-	-	-	0	0	0	0	0	0
None	-	-	ID1178	Fatty amides	(2R,3S,4R)-5-[cyclododecyl-[(2R,3S,4R)-2,3,4,5-tetrahydroxypentyl]amino]pentane-1,2,3,4-tetrol	-	0.0209086	C22H45NO8	452.323	21.02	5725	5560	5620	5650	5700	5766.67	5540	5580	0.0421908	0.00768074	0.0167757	0.0103791	0.0410759	0.0474725	0.166594	0.286394	0.660324	0.916622	-	-	-	-	-	-	-	-	0	0	0	0	0	0
None	-	-	ID3500	Fatty amides	(2R,3S,4R,5R,8R,10R,11R,12S,13S,14R)-11-[(2S,3R,4S,6R)-4-(dimethylamino)-3-hydroxy-6-methyloxan-2-yl]oxy-2-ethyl-3,4-dihydroxy-10-methoxy-3,5,8,10,12,14-hexamethyl-13-prop-2-enoxy-1-oxa-6-azacyclopentadecane-7,15-dione	-	0.0589003	C33H60N2O10	627.419	28.57	1950	2240	2070	2162.5	1920	2000	2220	2260	-0.200025	0.0630694	0.0588937	0.0257631	-0.209453	-0.176323	0.0930475	0.188162	0.705135	0.926051	-	-	-	-	-	-	-	-	0	0	0	0	0	0
None	-	-	ID3382	Fatty amides	(3R)-3-hydroxy-15-methyl-N-[(4R,5R)-5-(12-methyltridecyl)-2-oxooxathiolan-4-yl]hexadecanamide	-	0.197086	C34H67NO4S	568.479	28.18	4262.5	3600	3820	3987.5	4280	4233.33	3360	3840	0.243703	0.0619119	-0.0158167	0.192645	0.34915	0.140688	0.000870764	0.00468521	0.186355	0.814573	-	-	-	-	-	-	-	-	0	0	0	0	0	0
None	-	-	ID3074	Fatty amides	(4R,7S)-7-(5,5-dimethylhexanoylamino)-4-(2,2-dimethylpropanoyl)-8-methyl-6-oxo-N-[[(2R,3S,4S,5R,6R)-3,4,5-trihydroxy-6-methoxyoxan-2-yl]methyl]nonanamide	-	0.0304365	C30H54N2O9	569.377	27.78	1150	1220	1220	1150	1180	1100	1260	1180	-0.0852473	-0.0852473	-0.101283	-0.0946369	-0.0946369	-0.101283	0.215342	0.339232	0.215342	0.824088	-	-	-	-	-	-	-	-	0	0	0	0	0	0
None	-	-	ID3077	Fatty amides	[25-(2-Methyloctanoyl)-1,4,7,10,16,19,22-heptaoxa-13,25-diazacycloheptacosan-13-yl]acetic acid	-	0.0479383	C29H56N2O10	575.388	27.76	3775	4020	3930	3887.5	3780	3766.67	4080	3960	-0.0907189	-0.0156866	-0.00509787	-0.0430687	-0.110183	-0.0722121	0.17796	0.299501	0.707225	0.926051	-	-	-	-	-	-	-	-	0	0	0	0	0	0
None	-	-	ID3225	Fatty amides	1,2,3-Tris(3-butoxy-2-hydroxypropyl)guanidine	-	0.182845	C22H47N3O6	432.341	28	3825	2970	3250	3475	3800	3866.67	2700	3240	0.364997	0.0965733	0.025091	0.263034	0.49304	0.255097	0.00274495	0.0112422	0.223233	0.824088	-	-	-	-	-	-	-	-	0	0	0	0	0	0
None	-	-	ID2987	Fatty amides	1,3-Bis((dodecyloxy)methyl)-5-ethyl-5-phenylbarbituric acid	-	0.0483431	C38H64N2O5	651.465	27.66	1025	1150	1080	1112.5	960	1133.33	1200	1100	-0.16601	0.042774	0.239466	-0.125531	-0.321928	0.0430687	-	-	-	-	0.30476	0.661566	0.629082	0.855049	0.0496272	0.0765526	0.984628	1	0	0	0	0	0	0
None	-	-	ID1188	Fatty amides	1-[2-(2-Hydroxydecyl)-2-(2-hydroxyethyl)hydrazinyl]decan-2-ol	-	0.0209541	C22H48N2O3	371.364	21.26	1737.5	2260	2040	2012.5	1740	1733.33	2340	2180	-0.37931	-0.0195804	-0.00553818	-0.10218	-0.427421	-0.330779	0.000146476	0.00131168	0.425591	0.855072	-	-	-	-	-	-	-	-	0	0	0	0	0	0
None	-	-	ID1836	Fatty amides	11-amino-N-[(2S)-1-[[(2S)-6-amino-1-[[(2S)-1-amino-1-oxopropan-2-yl]amino]-1-oxohexan-2-yl]amino]-3-hydroxy-1-oxopropan-2-yl]undecanamide	-	0.0294297	C23H46N6O5	469.346	25.39	1975	1247	1527	1625	2000	1933.33	1054	1440	0.663391	0.0897397	-0.0489096	0.450194	0.924125	0.425022	5.79519e-05	0.000695741	0.229072	0.824088	-	-	-	-	-	-	-	-	0	0	0	0	0	0
None	-	-	ID2028	Fatty amides	2-((2R,3S,4R,5R,6S,7R,9R,10R,11S,12S,13R)-2-ethyl-3,4,9-trihydroxy-10-((2S,3R,4S,6R)-3-hydroxy-4-(isopropyl(methyl)amino)-6-methyltetrahydro-2H-pyran-2-yloxy)-12-((2S,4S,6S)-4-methoxy-4,6-dimethyltetrahydro-2H-pyran-2-yloxy)-3,5,7,9,11,13-hexamethyl-14-oxooxacyclotetradecan-6-yloxy)acetamide	-	0.115165	C41H76N2O13	787.532	25.9	1762.5	1360	1410	1700	1760	1766.67	1060	1660	0.374017	0.26984	0.00545443	0.647119	0.731511	0.0898466	0.0390169	0.095467	0.10887	0.79051	-	-	-	-	-	-	-	-	0	0	0	0	0	0
None	-	-	ID2434	Fatty amides	2-hydroxy-N-(1,3,4-trihydroxyoctadecan-2-yl)heptadecanamide	-	0.0626227	C35H71NO5	568.532	26.93	146.25	358	281	242.5	106	213.333	456	260	-1.29152	-0.212585	1.00905	-0.810522	-2.10497	-0.285402	0.428163	0.544391	0.857883	0.967626	-	-	-	-	-	-	-	-	0	0	0	0	0	0
None	-	-	ID1487	Fatty amides	3,3'-(Octadecylimino)bispropane-1,2-diol	-	0.0443686	C24H51NO4	400.379	23.89	5925	7510	6810	6800	5880	6000	7740	7280	-0.341998	-0.00212005	0.0291463	-0.0883951	-0.396517	-0.278976	0.000106437	0.00106194	0.57309	0.890394	-	-	-	-	-	-	-	-	0	0	0	0	0	0
None	-	-	ID1169	Fatty amides	3-Amino-13,17-dimethylhenicosane-4,6,11,15,16-pentol	-	0.112586	C23H49NO5	402.358	20.95	10450	10890	10630	10775	10580	10233.3	10680	11100	-0.059501	0.0195463	-0.0480635	0.055648	-0.013572	-0.117284	0.216909	0.340478	0.923246	0.983811	-	-	-	-	-	-	-	-	0	0	0	0	0	0
None	-	-	ID1448	Fatty amides	3-amino-N-octadecyl-1,2,4-triazole-1-carboxamide	-	0.109485	C21H41N5O	380.338	23.63	11400	10090	10370	11050	11100	11900	9640	10540	0.176108	0.0916305	0.100402	0.12877	0.203455	0.175087	0.0018662	0.00838491	0.0370454	0.79051	-	-	-	-	-	-	-	-	0	0	0	0	0	0
None	-	-	ID4508	Fatty amides	4',5'-d]Pyran-5-yl)-3-tridecylamino-propan-1-ol	-	0.0207346	C27H51NO6	468.371	29.64	14900	15100	14500	15650	14500	15566.7	14500	15700	-0.0192362	0.11011	0.102407	0.114712	0	-0.0123045	0.942739	0.960768	0.234225	0.828796	-	-	-	-	-	-	-	-	0	0	0	0	0	0
None	-	-	ID1003	Fatty amides	Bis(2-(2-hydroxyethoxy)ethyl)octylamine	-	0.0841535	C16H35NO4	288.254	17.7	4825	5050	5000	4887.5	4840	4800	5160	4940	-0.0657544	-0.0328314	-0.0119726	-0.06286	-0.092364	-0.0414766	0.104929	0.20498	0.343761	0.855072	-	-	-	-	-	-	-	-	0	0	0	0	0	0
None	-	-	ID1702	Fatty amides	Linoleamide	0.54	0.118789	C18H35NO2	280.264	24.79	5037.5	5170	5060	5175	5020	5066.67	5100	5240	-0.0374563	0.0324215	0.0133496	0.0390696	-0.0228099	-0.0485299	0.221014	0.34408	0.361236	0.855072	-	-	-	-	-	-	-	-	0	0	0	0	0	0
None	-	-	ID2882	Fatty amides	N-(2,4-dimethylphenyl)-3-(2,5,7-trimethyl-3-phenylpyrazolo[1,5-a]pyrimidin-6-yl)propanamide	-	0.133486	C26H28N4O	395.221	27.52	2725	2250	2460	2462.5	2660	2833.33	2260	2240	0.276331	0.00146541	0.0910741	-0.012824	0.235103	0.339002	0.000503082	0.00379693	0.5364	0.856904	-	-	-	-	-	-	-	-	0	0	0	0	0	0
None	-	-	ID3544	Fatty amides	N-(3,4-dihydroxy-1-{[3,4,5-trihydroxy-6-(hydroxymethyl)oxan-2-yl]oxy}heptadec-8-en-2-yl)-2-hydroxydodecanamide	-	0.0578338	C35H67NO10	644.475	28.42	96150	106800	99000	105900	94100	99566.7	103900	109700	-0.151553	0.0972022	0.0814681	0.0783679	-0.142929	-0.139829	0.0859216	0.177447	0.314086	0.851004	-	-	-	-	-	-	-	-	0	0	0	0	0	0
None	-	-	ID4172	Fatty amides	N-(3,4-dihydroxy-1-{[3,4,5-trihydroxy-6-(hydroxymethyl)oxan-2-yl]oxy}tetradec-9-en-2-yl)tridecanamide	-	0.0821901	C33H63NO9	600.449	29.3	55900	67900	61100	64400	55100	57233.3	67100	68700	-0.280563	0.0758883	0.0548033	0.0339973	-0.28426	-0.263454	0.0106071	0.0333037	0.646392	0.915375	-	-	-	-	-	-	-	-	0	0	0	0	0	0
None	-	-	ID3720	Fatty amides	N-(3,4-dihydroxy-1-{[3,4,5-trihydroxy-6-(hydroxymethyl)oxan-2-yl]oxy}tetradec-9-en-2-yl)tridecanamide	-	0.0498743	C33H63NO9	600.449	28.71	110400	121900	114300	119900	108700	113233	119900	123900	-0.142958	0.0690063	0.0589468	0.0473445	-0.14148	-0.129877	0.074789	0.159118	0.464957	0.864254	-	-	-	-	-	-	-	-	0	0	0	0	0	0
None	-	-	ID1265	Fatty amides	N-(3-Dimethylaminopropyl)octadecanamide	0.882	0.103075	C23H50N2O2	369.385	22.39	2625	3370	3030	3050	2560	2733.33	3500	3240	-0.360431	0.00949145	0.0945176	-0.111361	-0.451211	-0.245332	0.00065203	0.00378906	0.797698	0.953855	-	-	-	-	-	-	-	-	0	0	0	0	0	0
None	-	-	ID1428	Fatty amides	N,N'-Dioctyl-N''-[(S)-2-methyloctyl]benzene-1,3,5-tricarboxamide	-	0.000992995	C34H59N3O3	540.448	23.53	4275	3560	3800	3975	4360	4133.33	3240	3880	0.264047	0.0649554	-0.0770224	0.260063	0.428334	0.0912491	0.007954	0.0264528	0.367793	0.855072	-	-	-	-	-	-	-	-	0	0	0	0	0	0
None	-	-	ID3113	Fatty amides	N-[(2S,4R,5S,6R)-4,5-dihydroxy-6-(hydroxymethyl)-2-octadec-9-enoxyoxan-3-yl]acetamide	-	0.254062	C26H49NO6	454.355	27.82	21775	15500	17200	19650	21300	22566.7	13100	17900	0.490405	0.192121	0.0833399	0.450393	0.701287	0.334234	0.000318157	0.00225763	0.0423494	0.79051	-	-	-	-	-	-	-	-	0	0	0	0	0	0
None	-	-	ID2070	Fatty amides	N-[(E)-1,3-dihydroxyundec-4-en-2-yl]undecanamide	-	0.0338875	C22H43NO3	352.322	25.97	8850	9690	9340	9287.5	8780	8966.67	9900	9480	-0.130819	-0.00813224	0.0303508	-0.0625415	-0.173208	-0.0803153	0.01018	0.0326286	0.727392	0.954156	-	-	-	-	-	-	-	-	0	0	0	0	0	0
None	-	-	ID1232	Fatty amides	N-Benzyl-N,N-dimethyl-1-tetradecanaminium cation	0.904	0.0745317	C23H43NO	332.332	22.07	8325	7510	7910	7825	8340	8300	7480	7540	0.148637	-0.0155869	-0.00693605	0.0115263	0.157009	0.138547	0.00261571	0.0108215	0.964678	0.991451	-	-	-	-	-	-	-	-	0	0	0	0	0	0
None	-	-	ID2111	Fatty amides	NP-008863	0.619	0.00650122	C27H55NO6	472.401	26	60	510	437	151.25	96	0	778	242	-3.08746	-1.5307	Inf	-1.68476	-3.01866	-Inf	0.0926957	0.189056	0.366869	0.835764	-	-	-	-	-	-	-	-	0	0	0	0	0	0
None	-	-	ID1363	Fatty amides	Octadecanamide, N-[3-[bis(2-hydroxyethyl)oxidoamino]propyl]-	-	0.247198	C25H52N2O4	427.39	23.1	1850	2330	2090	2150	1800	1933.33	2380	2280	-0.332805	0.0408337	0.103093	-0.0619277	-0.402965	-0.237943	0.00117754	0.00583431	0.886059	0.973231	-	-	-	-	-	-	-	-	0	0	0	0	0	0
None	-	-	ID2445	Fatty amides	Oleamide	0.891	0.706766	C18H35NO	282.279	26.72	82650	87900	85700	85400	82100	83566.7	89300	86500	-0.0888483	-0.00505913	0.0255454	-0.04596	-0.121278	-0.0497725	0.00232782	0.00991478	0.632938	0.908246	-	-	-	-	-	-	-	-	0	0	0	0	0	0
None	-	-	ID2371	Fatty amides	Oleandomycin Derivative	-	0.0892102	C35H59NO11	652.409	26.69	1005	689	810	853.75	1020	980	600	778	0.54462	0.0758918	-0.0577155	0.374808	0.765535	0.333012	0.000328487	0.00229678	0.312743	0.850806	-	-	-	-	-	-	-	-	0	0	0	0	0	0
None	-	-	ID0906	Fatty amides	tert-butyl N-[2-[2-[2-[3-(tert-butylamino)propoxy]ethoxy]ethoxy]ethyl]carbamate	-	0.00637911	C18H38N2O5	345.276	14.64	1050	1080	1070	1062.5	1080	1000	1060	1100	-0.040642	-0.010148	-0.111031	0.0534393	0.026967	-0.137504	0.386212	0.509124	0.661562	0.916622	-	-	-	-	-	-	-	-	0	0	0	0	0	0
None	-	-	ID1086	Fatty amides	Tributyl phosphate	0.905	0.0044901	C14H24N2O4	267.173	20.17	1737.5	1270	1610	1312.5	2000	1300	1220	1320	0.452184	-0.294743	-0.621488	0.113657	0.713119	-0.0220263	0.0890824	0.183911	0.192026	0.766988	-	-	-	-	-	-	-	-	0	0	0	0	0	0
None	-	-	ID1109	Fatty amides	Triisobutyl phosphate	0.934	0.00448994	C14H24N2O4	267.173	20.28	1925	1840	1920	1825	1960	1866.67	1880	1800	0.0651527	-0.0732098	-0.0703893	-0.0627358	0.060121	0.0524674	0.231963	0.354805	0.161894	0.811565	-	-	-	-	-	-	-	-	0	0	0	0	0	0
None	-	-	ID0166	Flavonoid glycosides	6-Hydroxyluteolin 6-Xyloside	-	0.0211948	C20H18O11	417.085	1.01	4012.5	2290	3240	2825	4220	3666.67	2260	2320	0.809154	-0.197743	-0.202774	0.037802	0.90092	0.660344	0.00221671	0.00955327	0.58613	0.894339	-	-	-	-	-	-	-	-	0	0	0	0	0	0
None	-	-	ID0362	Flavonoid glycosides	Vitexin-2''-O-rhamnoside	0.905	0.648578	C27H30O14	579.172	7.73	3450	3727	5223	1580	4480	1733.33	5966	1488	-0.111418	-1.72495	-1.36995	-2.00339	-0.413265	0.220175	0.84826	0.893319	0.467274	0.868397	-	-	-	-	-	-	-	-	0	0	0	0	0	0
None	-	-	ID309_311	Flavoinoids	Saponarin	Merged adduct	Merged adduct	C27H30O15	Merged adduct	Merged adduct	6526.75	10059	12071	4011.88	9823	1032.67	14319	5799	-0.624079	-1.58921	-3.24982	-1.30396	-0.543666	-2.48953	0.663705	0.75378	0.936433	0.990893	-	-	-	-	-	-	-	-	0	0	0	0	0	0
None	-	-	ID4106	Glycerophosphates	Bis[1-(1-octylcyclohexa-2,4-dien-1-yl)oxypropan-2-yl] hydrogen phosphate	-	-Infinity	C34H59O6P	577.401	29.17	2587.5	7191	6267	3742.5	2300	3066.67	10234	4148	-1.47463	-0.743773	0.415037	-1.30288	-2.15366	-0.435745	0.241253	0.378298	0.137719	0.763561	-	-	-	-	-	-	-	-	0	0	0	0	0	0
None	-	-	ID2701	Glycerophosphocholines	2-[hydroxy-[(2R)-2-[(1S)-1-hydroxyoctoxy]-3-undecanoyloxypropoxy]phosphoryl]oxyethyl-trimethylazanium	-	0.372173	C27H56NO8P	536.372	27.23	3187.5	2150	2560	2675	3260	3066.67	1860	2440	0.568089	0.0633951	-0.0882006	0.391579	0.809569	0.32979	0.000208871	0.00169975	0.35988	0.855072	-	-	-	-	-	-	-	-	0	0	0	0	0	0
None	-	-	ID1179	Glycerophosphoethanolamines	[(2S)-1-[2-aminoethoxy(hydroxy)phosphoryl]oxy-3-[(E)-octadec-1-enoxy]propan-2-yl] tridecanoate	-	0.210421	C36H72NO7P	644.495	21.04	2675	2430	2530	2550	2700	2633.33	2360	2500	0.138583	0.0113599	-0.0360693	0.0831412	0.194173	0.0749621	0.00995551	0.0316828	0.651494	0.915375	-	-	-	-	-	-	-	-	0	0	0	0	0	0
None	-	-	ID1626	Glycerophosphoethanolamines	[1-[2-Aminoethoxy(hydroxy)phosphoryl]oxy-3-tridecanoyloxypropan-2-yl] henicosanoate	-	0.12246	C39H78NO8P	702.537	24.5	17275	10800	14100	13150	17500	16900	10700	10900	0.677654	-0.100632	-0.0503317	0.0267173	0.709744	0.632695	0.00010237	0.00116659	0.865838	0.979724	-	-	-	-	-	-	-	-	0	0	0	0	0	0
None	-	-	ID4122	Glycerophosphoethanolamines	N-(2-hydroxy-octadecanoyl)-hexadecasphing-4-enine-1-phosphoethanolamine	-	0.0360328	C36H73N2O7P	699.505	29.24	8375	20320	17190	12287.5	7240	10266.7	27140	13500	-1.27874	-0.484378	0.503906	-1.00746	-1.90636	-0.394992	0.260855	0.392611	0.874267	0.979724	-	-	-	-	-	-	-	-	0	0	0	0	0	0
None	-	-	ID4107	Glycerophosphoethanolamines	PE-Cer(d14:1(4E)/20:0(2OH))	-	0.0717393	C36H73N2O7P	715.479	29.15	1516.25	3671	3192	2115	1360	1776.67	5024	2318	-1.27567	-0.593803	0.385566	-1.11596	-1.88523	-0.383708	0.0691766	0.152306	0.143736	0.766512	-	-	-	-	-	-	-	-	0	0	0	0	0	0
None	-	-	ID2640	Glycerophosphoethanolamines	-	-	0.302353	C39H72NO8P	696.499	27.12	26900	33200	30000	30900	26300	27900	33700	32700	-0.303577	0.0426443	0.0852023	-0.043458	-0.357686	-0.229026	0.000232157	0.00181489	0.812878	0.958869	-	-	-	-	-	-	-	-	0	0	0	0	0	0
None	-	-	ID2669	Glycerophosphoethanolamines	-	-	0.170225	C40H78NO8P	714.541	27.19	1925	2370	2220	2112.5	1960	1866.67	2480	2260	-0.300029	-0.0716083	-0.0703893	-0.134017	-0.339486	-0.275858	0.00202232	0.00979569	0.264424	0.791073	-	-	-	-	-	-	-	-	0	0	0	0	0	0
None	-	-	ID4734	Glycosphingolipids	[(3R,5S,7R,8R,9S,10S,12S,13R,14S,17R)-7,12-diacetyloxy-17-[(2R)-4-[4-[(S)-[(2R,4S,5R)-5-ethenyl-1-azabicyclo[2.2.2]octan-2-yl]-hydroxymethyl]quinolin-2-yl]butan-2-yl]-10,13-dimethyl-2,3,4,5,6,7,8,9,11,12,14,15,16,17-tetradecahydro-1H-cyclopenta[a]phenanthren-3-yl] acetate	-	0.0407414	C48H66N2O7	765.487	29.85	272.5	716	570	455	220	360	920	512	-1.3937	-0.325095	0.710493	-0.84549	-2.06413	-0.508147	0.195325	0.318854	0.675306	0.921639	-	-	-	-	-	-	-	-	0	0	0	0	0	0
None	-	-	ID2217	Glycosphingolipids	1,1'-Oxybis[6-(tetradecylamino)-1,6-dideoxy-alpha-D-glucopyranose]	-	-Infinity	C40H80N2O9	715.583	26.23	345	975	800	563.75	340	353.333	1260	690	-1.49881	-0.504944	0.0554951	-0.868755	-1.88982	-0.965567	0.277303	0.408166	0.985576	0.999726	-	-	-	-	-	-	-	-	0	0	0	0	0	0
None	-	-	ID4402	Glycosphingolipids	2-[2-[2-[2-[2-[2-[2-[2-[2-[2-[(E)-octadec-6-enoxy]ethoxy]ethoxy]ethoxy]ethoxy]ethoxy]ethoxy]ethoxy]ethoxy]ethoxy]ethanamine	-	-Infinity	C38H77NO10	690.55	29.54	91.25	490	398	206.25	146	0	650	330	-2.42489	-0.948374	Inf	-0.977974	-2.15447	-Inf	0.0981294	0.194601	0.364329	0.852243	-	-	-	-	-	-	-	-	0	0	0	0	0	0
None	-	-	ID2035	Glycosphingolipids	4-[2-[(4Z,7Z,10Z,13Z,16Z,19Z)-docosa-4,7,10,13,16,19-hexaenoyl]oxy-3-[(3Z,6Z,9Z,12Z,15Z)-octadeca-3,6,9,12,15-pentaenoyl]oxypropoxy]-2-(trimethylazaniumyl)butanoate	-	0.00904996	C50H75NO7	784.552	25.91	16275	12350	12970	15500	16100	16566.7	9840	14860	0.398147	0.25709	0.0412227	0.594704	0.71033	0.156849	0.0532855	0.121724	0.168127	0.814573	-	-	-	-	-	-	-	-	0	0	0	0	0	0
None	-	-	ID1274	Glycosphingolipids	Bacteriohopanepentol Ether	-	0.123996	C41H73NO9	724.536	22.55	17450	42610	34750	27275	15760	20266.7	53740	31480	-1.28797	-0.349434	0.362841	-0.771561	-1.76973	-0.635327	0.20575	0.329954	0.639407	0.911055	-	-	-	-	-	-	-	-	0	0	0	0	0	0
None	-	-	ID4731	Glycosphingolipids	-	-	0.528101	C33H63NO10	634.454	29.84	423.75	808	650	621.25	240	730	1060	556	-0.931142	-0.0652658	1.60486	-0.930907	-2.14296	0.392812	0.395303	0.516167	0.985105	0.998587	-	-	-	-	-	-	-	-	0	0	0	0	0	0
None	-	-	ID4691	Glycosphingolipids	-	-	0.642199	C33H63NO10	616.443	29.8	1298.75	1757	1636	1450	1278	1333.33	1994	1520	-0.43599	-0.17412	0.0611497	-0.391594	-0.641778	-0.189034	0.438309	0.568803	0.998496	1	-	-	-	-	-	-	-	-	0	0	0	0	0	0
None	-	-	ID4661	Halobenzenes	{3,5-Dibromo-4-[(2-methylquinolin-6-yl)oxy]phenoxy}acetic acid	-	0.0759047	C18H13Br2NO4	503.884	29.8	29025	34500	31100	33275	28700	29566.7	33500	35500	-0.2493	0.0975241	0.0429209	0.0836579	-0.22311	-0.263847	0.0144384	0.042546	0.468373	0.864687	-	-	-	-	-	-	-	-	0	0	0	0	0	0
None	-	-	ID4221	Halobenzenes	{3,5-Dibromo-4-[(2-methylquinolin-6-yl)oxy]phenoxy}acetic acid	-	0.0672396	C18H13Br2NO4	503.884	29.34	55025	58200	55200	58775	54300	56233.3	56100	60300	-0.0809319	0.0905344	0.0504734	0.104157	-0.0470486	-0.100732	0.381335	0.505277	0.360686	0.855072	-	-	-	-	-	-	-	-	0	0	0	0	0	0
None	-	-	ID0016	Halobenzenes	2-Methyl-N-(1-oxopropoxy)propanimidoyl chloride	-	0.0499608	C7H12ClNO2	200.044	0.97	4475	3140	3940	3475	4880	3800	3000	3280	0.511123	-0.181183	-0.360882	0.128733	0.701919	0.212304	0.047016	0.113527	0.550245	0.862744	-	-	-	-	-	-	-	-	0	0	0	0	0	0
None	-	-	ID4519	Halobenzenes	N-(1,3-dibromo-9,10-dioxoanthracen-2-yl)acetamide	-	0.0220616	C16H9Br2NO3	459.858	29.66	35525	37700	35200	38650	34900	36566.7	35500	39900	-0.0857299	0.134893	0.0673021	0.16857	-0.024592	-0.12586	0.412918	0.529786	0.214066	0.824088	-	-	-	-	-	-	-	-	0	0	0	0	0	0
None	-	-	ID4522	Halophenols	1-[4-[Bis(methoxysulfinyl)amino]phenoxy]-2,3-bis(bromomethyl)benzene	-	-Infinity	C16H17Br2NO5S2	525.897	29.66	27025	32800	29500	31150	26700	27566.7	32300	33300	-0.279401	0.0785172	0.0460851	0.043988	-0.274694	-0.272597	0.00555422	0.0195317	0.598314	0.902975	-	-	-	-	-	-	-	-	0	0	0	0	0	0
None	-	-	ID4059	Halophenols	1-[4-[Bis(methoxysulfinyl)amino]phenoxy]-2,3-bis(bromomethyl)benzene	-	-Infinity	C16H17Br2NO5S2	525.897	29.18	53025	55200	52400	56525	52500	53900	52300	58100	-0.0579956	0.109322	0.0379679	0.151727	0.00550648	-0.108253	0.5178	0.625598	0.252217	0.834786	-	-	-	-	-	-	-	-	0	0	0	0	0	0
None	-	-	ID4366	Halophenols	5-bromo-N-[(6-bromo-4-hydroxy-2,3-dihydrochromen-4-yl)methyl]thiophene-2-sulfonamide	-	0.0671355	C14H13Br2NO4S2	481.871	29.51	51650	54600	52300	54525	52300	50566.7	52300	56900	-0.0801326	0.0601069	-0.0486243	0.121618	0	-0.170242	0.359758	0.486129	0.674744	0.921639	-	-	-	-	-	-	-	-	0	0	0	0	0	0
None	-	-	ID3091	Hexacarboxylic acids and derivatives	10-(Undecyloxy)-3,6,9,12-tetraoxatricosan-1-yl 2-deoxy-2-(acetylamino)-beta-D-glucopyranoside	-	-Infinity	C38H75NO11	704.528	27.81	591.25	2063	1573	1203.75	560	643.333	2586	1540	-1.8029	-0.385983	0.20014	-0.747792	-2.20722	-1.25929	0.0710236	0.15365	0.530307	0.883741	-	-	-	-	-	-	-	-	0	0	0	0	0	0
None	-	-	ID3342	Hexacarboxylic acids and derivatives	2-({6-[2,3-bis(dodecyloxy)propoxy]-7-acetamido-2,2-dimethyl-hexahydro-2H-pyrano[3,2-d][1,3]dioxin-8-yl}oxy)propanoic acid	-	0.0297652	C41H77NO10	744.568	28.16	3677.5	8087	7702	4158.75	3164	4533.33	12240	3934	-1.13688	-0.889083	0.518823	-1.63753	-1.95178	0.204575	0.293955	0.426507	0.611647	0.921657	-	-	-	-	-	-	-	-	0	0	0	0	0	0
None	-	-	ID2092	Hexacarboxylic acids and derivatives	2-[2-[2-[2-[3-[3,5-Bis[2-(2-ethoxyethoxy)ethoxymethyl]piperidin-1-yl]propoxy]ethoxy]ethoxy]ethoxy]ethyl prop-2-enoate	-	0.0141695	C33H63NO12	648.433	26	265	718	590	425	180	406.667	1000	436	-1.43799	-0.473252	1.17585	-1.1976	-2.47393	-0.100481	0.231621	0.35453	0.627137	0.907817	-	-	-	-	-	-	-	-	0	0	0	0	0	0
None	-	-	ID2093	Hexacarboxylic acids and derivatives	2-hydroxy-N-(3-hydroxy-1-{[3,4,5-trihydroxy-6-(hydroxymethoxy)oxan-2-yl]oxy}octadeca-5,12-dien-2-yl)hexadecanamide	-	0.101615	C40H75NO10	712.535	26	138.75	720	577	317.5	126	160	1028	412	-2.37551	-0.861815	0.344648	-1.31912	-3.02834	-1.36457	0.128921	0.237715	0.42939	0.855072	-	-	-	-	-	-	-	-	0	0	0	0	0	0
None	-	-	ID4562	Hexacarboxylic acids and derivatives	2-hydroxy-N-(3-hydroxy-1-{[3,4,5-trihydroxy-6-(hydroxymethoxy)oxan-2-yl]oxy}octadeca-5,12-dien-2-yl)hexadecanamide	-	0.106254	C40H75NO10	730.548	29.63	44875	107030	88390	68175	40940	51433.3	135840	78220	-1.25403	-0.37464	0.329193	-0.796299	-1.73033	-0.604834	0.226331	0.354863	0.977061	0.999726	-	-	-	-	-	-	-	-	0	0	0	0	0	0
None	-	-	ID4582	Hexacarboxylic acids and derivatives	2-hydroxy-N-(3-hydroxy-1-{[3,4,5-trihydroxy-6-(hydroxymethoxy)oxan-2-yl]oxy}octadeca-5,12-dien-2-yl)hexadecanamide	-	0.107892	C40H75NO10	712.539	29.72	4387.5	11407	9540	6721.25	3740	5466.67	15340	7474	-1.37845	-0.50526	0.547623	-1.03735	-2.03619	-0.451219	0.246303	0.377521	0.935646	0.993134	-	-	-	-	-	-	-	-	0	0	0	0	0	0
None	-	-	ID2083	Hexacarboxylic acids and derivatives	2-hydroxy-N-(3-hydroxy-1-{[3,4,5-trihydroxy-6-(hydroxymethoxy)oxan-2-yl]oxy}octadeca-5,12-dien-2-yl)hexadecanamide	-	0.0852084	C40H75NO10	730.545	25.93	6537.5	12240	9920	9437.5	4800	9433.33	15040	9440	-0.904793	-0.0719354	0.974733	-0.671946	-1.6477	-0.00101921	0.305939	0.433169	0.921569	0.982943	-	-	-	-	-	-	-	-	0	0	0	0	0	0
None	-	-	ID2718	Hexacarboxylic acids and derivatives	Termitomycesphin A	-	0.0555235	C41H77NO10	726.552	27.25	1608.75	4750	3897	2675	1474	1833.33	6320	3180	-1.56199	-0.542825	0.314733	-0.990898	-2.10019	-0.794558	0.228298	0.356792	0.985534	0.999726	-	-	-	-	-	-	-	-	0	0	0	0	0	0
None	-	-	ID4561	Hexacarboxylic acids and derivatives	-	-	0.0275798	C33H61NO11	648.432	29.72	3625	9555	7805	5812.5	3180	4366.67	12430	6680	-1.39827	-0.42524	0.457506	-0.895906	-1.96673	-0.613316	0.168976	0.29009	0.880092	0.981218	-	-	-	-	-	-	-	-	0	0	0	0	0	0
None	-	-	ID4574	Hexacarboxylic acids and derivatives	-	-	-Infinity	C33H61NO11	630.422	29.71	2200	5970	4970	3450	1800	2866.67	8140	3800	-1.44023	-0.526649	0.671377	-1.09903	-2.17703	-0.406625	0.257938	0.389757	0.92798	0.991332	-	-	-	-	-	-	-	-	0	0	0	0	0	0
None	-	-	ID2295	Hexacarboxylic acids and derivatives	-	-	-Infinity	C38H75NO11	704.529	26.47	435	1654	1534	585	456	400	2612	696	-1.92687	-1.39079	-0.189034	-1.908	-2.51805	-0.799087	0.174907	0.299333	0.545477	0.859452	-	-	-	-	-	-	-	-	0	0	0	0	0	0
None	-	-	ID0074	Hydroxyflavonoids	5-(5,7-dihydroxy-4-oxo-4H-chromen-2-yl)-2-hydroxyphenyl 3-{4-hydroxy-3-[3,4,5-trihydroxy-6-(hydroxymethyl)oxan-2-yl]phenyl}prop-2-enoate	-	0.107454	C30H26O13	577.13	1.04	4687.5	2540	3760	3162.5	4900	4333.33	2620	2460	0.88399	-0.249667	-0.177305	-0.0909085	0.903215	0.816819	0.00519425	0.0185752	0.572108	0.890394	-	-	-	-	-	-	-	-	0	0	0	0	0	0
None	-	-	ID1327	Hydroxysteroids	(4R)-4-[(3R,5S,6R,7R,8S,9S,10S,13R,14S,17R)-3,7-dihydroxy-6-(2-hydroxyethyl)-10,13-dimethyl-2,3,4,5,6,7,8,9,11,12,14,15,16,17-tetradecahydro-1H-cyclopenta[a]phenanthren-17-yl]pentanoic acid	-	0.0751221	C26H44O5	419.316	22.91	3087.5	2490	2750	2762.5	3080	3100	2420	2560	0.310293	0.00654285	0.00933786	0.0811368	0.347923	0.276124	0.000126122	0.00119039	0.496562	0.875241	-	-	-	-	-	-	-	-	0	0	0	0	0	0
None	-	-	ID2191	Hydroxysteroids	[(1R,3aS,5aR,5bR,7aR,9S,11aR,11bR,13aR,13bS)-9-acetyloxy-1-(3-azidoprop-1-en-2-yl)-5a,5b,8,8,11a-pentamethyl-1,2,3,4,5,6,7,7a,9,10,11,11b,12,13,13a,13b-hexadecahydrocyclopenta[a]chrysen-3a-yl]methyl acetate	-	0.0305618	C34H53N3O4	550.403	26.43	7900	7580	7530	7962.5	7860	7966.67	7200	7960	0.0596548	0.0805716	0.0194469	0.144772	0.126532	0.00120778	0.316232	0.443218	0.198052	0.821429	-	-	-	-	-	-	-	-	0	0	0	0	0	0
None	-	-	ID2698	Hydroxysteroids	[(2S,3S,4E,6S,7R,10R)-7,10-dihydroxy-2-[(2E,4E,6S,7S)-7-hydroxy-7-[(1S,2S)-2-[(2S,3S)-3-methoxypentan-2-yl]cyclopropyl]-6-methylhepta-2,4-dien-2-yl]-3,7-dimethyl-12-oxo-1-oxacyclododec-4-en-6-yl] acetate	-	0.102299	C32H52O8	547.363	27.22	1937.5	1165	1495	1525	1960	1900	1030	1300	0.733866	0.0286638	-0.0448542	0.335867	0.928209	0.547488	4.30251e-05	0.000556272	0.436294	0.857334	-	-	-	-	-	-	-	-	0	0	0	0	0	0
None	-	-	ID3333	Hydroxysteroids	17-(4-Decylphenoxy)-3,6,9,12,15-pentaoxaheptadecan-1-OL	-	0.0517524	C28H50O7	481.355	28.12	10325	11000	10440	11025	10380	10233.3	10500	11500	-0.0913617	0.0786569	-0.0205303	0.131245	-0.0165829	-0.168358	0.310198	0.437256	0.527489	0.883741	-	-	-	-	-	-	-	-	0	0	0	0	0	0
None	-	-	ID3164	Hydroxysteroids	2-(5-{5'-[5'-(2-hydroxypropan-2-yl)-2',5-dimethyl-[2,2'-bioxolan]-5-yl]-2-methyl-[2,2'-bioxolan]-5-yl}-5-methyloxolan-2-yl)propan-2-ol	-	0.038514	C30H52O7	525.381	27.88	10700	10750	10300	11262.5	10580	10900	10020	11480	-0.00672586	0.128883	0.0429885	0.19624	0.0784571	-0.0747945	0.990052	0.995291	0.277615	0.840732	-	-	-	-	-	-	-	-	0	0	0	0	0	0
None	-	-	ID2007	Hydroxysteroids	3alpha,7alpha,12alpha,24-Tetrahydroxy-5beta-cholestan-26-al	-	0.0654812	C27H46O5	433.332	25.57	7137.5	4470	5290	6112.5	7040	7300	3540	5400	0.675144	0.208495	0.052321	0.60921	0.991826	0.434937	0.000287946	0.00213224	0.0810063	0.79051	-	-	-	-	-	-	-	-	0	0	0	0	0	0
None	-	-	ID4521	Hydroxysteroids	3alpha,7alpha,12alpha,24-Tetrahydroxy-5beta-cholestan-26-al	-	0.0205925	C27H46O5	473.327	29.66	1562.5	1800	1630	1775	1520	1633.33	1740	1860	-0.204141	0.122947	0.103748	0.0962153	-0.195016	-0.187483	0.0669601	0.147265	0.317082	0.851004	-	-	-	-	-	-	-	-	0	0	0	0	0	0
None	-	-	ID1795	Hydroxysteroids	3alpha-Hydroxy-7alpha-(4-pentenoyloxy)-5beta-cholanic acid	-	0.192712	C29H46O5	497.327	25.19	1500	1530	1520	1512.5	1460	1566.67	1580	1480	-0.0285692	-0.00713618	0.10173	-0.0943274	-0.113956	0.0821011	-	-	-	-	0.467778	0.762525	0.402247	0.626867	0.257152	0.308157	0.629577	1	0	0	0	0	0	0
None	-	-	ID2879	Hydroxysteroids	Brassinolide	-	0.104824	C28H48O6	481.355	27.52	12400	8110	9470	10700	12500	12233.3	6440	9780	0.612566	0.176174	-0.0311105	0.602774	0.956796	0.322911	0.000596286	0.00354608	0.133914	0.79051	-	-	-	-	-	-	-	-	0	0	0	0	0	0
None	-	-	ID2555	Hydroxysteroids	Deacetyltomentoside I	-	0.206686	C34H56O9	591.389	26.96	2750	1713	2133	2225	2820	2633.33	1446	1980	0.682906	0.0609214	-0.098805	0.453433	0.963628	0.41139	0.000283114	0.00210995	0.424754	0.855072	-	-	-	-	-	-	-	-	0	0	0	0	0	0
None	-	-	ID0067	N-arylamides	Ethyl 5-[[2-[1-(furan-2-ylmethyl)tetrazol-5-yl]sulfanylacetyl]amino]-3-methylthiophene-2-carboxylate	-	0.0758877	C16H17N5O4S2	446.038	1.02	3300	2010	2760	2362.5	3580	2833.33	1940	2080	0.715271	-0.224354	-0.337459	0.100527	0.883903	0.445917	0.00922095	0.0298843	0.457004	0.864254	-	-	-	-	-	-	-	-	0	0	0	0	0	0
None	-	-	ID0046	Organic phosphonic acids	-	-	0.0850742	C7H20N2O7P2	289.068	1.02	3725	1940	2970	2437.5	4080	3133.33	1860	2020	0.941184	-0.285061	-0.380871	0.119053	1.13327	0.633343	0.00256793	0.0106996	0.402143	0.855072	-	-	-	-	-	-	-	-	0	0	0	0	0	0
None	-	-	ID0181	Phenethylamines	Tyramine	0.923	0.834537	C8H11NO	138.092	1.84	231.25	797	895	108.75	370	0	1420	174	-1.78513	-3.04087	Inf	-3.02873	-1.94029	-Inf	0.575624	0.68702	0.196749	0.769196	-	-	-	-	-	-	-	-	0	0	0	0	0	0
None	-	-	ID1150	Phosphate esters	Triphenyl phosphate	-	0.577155	C18H15O4P	327.079	20.62	5700	5820	5810	5712.5	5700	5700	5920	5720	-0.0300572	-0.0244159	0	-0.049582	-0.0546353	-0.00505323	0.453909	0.56934	0.531283	0.883786	-	-	-	-	-	-	-	-	0	0	0	0	0	0
None	-	-	ID2570	Phosphosphingolipids	-	-	0.344069	C41H78NO8P	744.556	27.15	21600	50050	40710	33275	18940	26033.3	62480	37620	-1.21234	-0.290945	0.458924	-0.731895	-1.72196	-0.53114	0.251358	0.382456	0.960236	0.99866	-	-	-	-	-	-	-	-	0	0	0	0	0	0
None	-	-	ID4115	Phosphosphingolipids	(2S)-2-amino-3-[[(2R)-2,3-di(tetradecoxy)propoxy]-hydroxyphosphoryl]oxypropanoic acid	-	0.0137212	C34H70NO8P	634.482	29.23	370	763	640	523.75	260	553.333	1020	506	-1.04416	-0.289194	1.08964	-1.01136	-1.97199	0.129011	0.529315	0.641808	0.610735	0.921657	-	-	-	-	-	-	-	-	0	0	0	0	0	0
None	-	-	ID0137	Purines and purine derivatives	1H-Purine-6-methanol, 6,9-dihydro-9-beta-D-ribofuranosyl-,	-	0.160168	C11H16N4O5	307.103	1.07	1271.25	1344	1541	1025	1520	856.667	1562	1126	-0.0802854	-0.588243	-0.827265	-0.472188	-0.0393231	-0.394401	0.588492	0.687623	0.0708126	0.79051	-	-	-	-	-	-	-	-	0	0	0	0	0	0
None	-	-	ID0185	Purines and purine derivatives	Adenosine	0.981	0.948916	C10H13N5O4	268.105	1.85	1127.5	2061	2212	938.75	1164	1066.67	3260	862	-0.870217	-1.23654	-0.125982	-1.91911	-1.48578	0.30735	0.18536	0.307105	0.0874054	0.79051	-	-	-	-	-	-	-	-	0	0	0	0	0	0
None	-	-	ID1817	Pyridinecarboxylic acids and derivatives	Dodecamethylcyclohexasiloxane	0.878	0.0706582	C20H17F3N6O4	445.121	25.27	1712.5	1670	1680	1700	1700	1733.33	1660	1680	0.0362559	0.0170735	0.0280144	0.017278	0.0343515	0.0450879	0.549101	0.65437	0.730944	0.935899	-	-	-	-	-	-	-	-	0	0	0	0	0	0
None	-	-	ID0947	Pyrimidines and pyrimidine derivatives	(2R,3R,4S)-2-[6-amino-8-(hexylamino)purin-9-yl]-5-(hydroxymethyl)oxolane-3,4-diol	-	0.0178457	C16H26N6O4	349.2	16.33	1312.5	1410	1360	1375	1320	1300	1400	1420	-0.103378	0.015825	-0.0220263	0.0204641	-0.0848889	-0.127379	0.0254667	0.0676531	1	1	-	-	-	-	-	-	-	-	0	0	0	0	0	0
None	-	-	ID3529	Pyrimidines and pyrimidine derivatives	11-cyano-N-[(2S)-5-(diaminomethylideneamino)-1-[[(1R)-3-methyl-1-[(1S,2S,6R,8S)-2,9,9-trimethyl-3,5-dioxa-4-boratricyclo[6.1.1.02,6]decan-4-yl]butyl]amino]-1-oxopentan-2-yl]undecanamide	-	-Infinity	C33H59BN6O4	636.464	28.43	12362.5	13800	12570	13900	12040	12900	13100	14500	-0.158698	0.1451	0.0995357	0.146486	-0.121731	-0.168682	0.102603	0.201525	0.159989	0.811063	-	-	-	-	-	-	-	-	0	0	0	0	0	0
None	-	-	ID2742	Pyrimidines and pyrimidine derivatives	2-[2-(4-amino-1,2,5-oxadiazol-3-yl)benzimidazol-1-yl]-N-[(E)-(3,5-diiodo-2-prop-2-enoxyphenyl)methylideneamino]acetamide	-	-Infinity	C21H17I2N7O3	669.956	27.26	1226.25	1570	1431	1400	1242	1200	1620	1520	-0.356511	-0.0315968	-0.0496308	-0.0919225	-0.383329	-0.341037	0.0208893	0.0577031	0.604836	0.904186	-	-	-	-	-	-	-	-	0	0	0	0	0	0
None	-	-	ID1104	Quaternary ammonium salts	5-Methoxy-1,2,3,3-tetramethyl-3H-indolium cation	0.665	0.065739	C13H19NO2	204.139	20.23	2562.5	2650	2610	2612.5	2540	2600	2680	2620	-0.0484404	0.00138123	0.0336831	-0.0326662	-0.0774045	-0.0110552	0.129538	0.238249	1	1	-	-	-	-	-	-	-	-	0	0	0	0	0	0
None	-	-	ID1066	Quaternary ammonium salts	Benzyldimethyldodecylammonium cation	0.957	0.0281642	C21H39NO	304.3	19.75	12650	12700	12500	12900	12500	12900	12500	12900	-0.00569111	0.045443	0.045443	0.045443	0	0	1	1	0.065288	0.79051	-	-	-	-	-	-	-	-	0	0	0	0	0	0
None	-	-	ID0041	Quaternary ammonium salts	Choline cation	0.968	0.227599	C5H14NO	104.107	1.02	3350	8270	6970	4975	3120	3733.33	10820	5720	-1.30373	-0.486462	0.258918	-0.919613	-1.79408	-0.615551	0.21918	0.34726	0.311642	0.834566	-	-	-	-	-	-	-	-	0	0	0	0	0	0
None	-	-	ID1019	Steroid lactones	4-[4-[4-[4-[4-[4-[4-(4-Hydroxybutoxy)butoxy]butoxy]butoxy]butoxy]butoxy]butoxy]butan-1-ol	-	0.00288506	C32H66O9	595.479	18.57	3837.5	3690	3540	4025	3540	4333.33	3540	3840	0.0565459	0.185239	0.291728	0.117357	0	0.174371	0.349868	0.4763	0.0501226	0.79051	-	-	-	-	-	-	-	-	0	0	0	0	0	0
None	-	-	ID4563	Steroidal alkaloids	14-{[4-(dimethylamino)-3-hydroxy-6-methyloxan-2-yl]oxy}-6,15-dihydroxy-12-[(5-hydroxy-4-methoxy-6-methyloxan-2-yl)oxy]-5,7,8,11,13,15-hexamethyl-1,9-dioxaspiro[2.13]hexadecane-4,10-dione	-	0.117702	C35H61NO13	704.42	29.71	1267.5	3550	3084	1850	1088	1566.67	5080	2020	-1.48583	-0.737277	0.52602	-1.33047	-2.22315	-0.366657	0.261005	0.392628	0.962565	0.998746	-	-	-	-	-	-	-	-	0	0	0	0	0	0
None	-	-	ID4729	Steroidal alkaloids	4-[(4,5-dihydroxy-4,6-dimethyloxan-2-yl)oxy]-6-{[4-(dimethylamino)-3-hydroxy-6-methyloxan-2-yl]oxy}-14-ethyl-7,12-dihydroxy-5,7,9,11,13-pentamethyl-1-oxacyclotetradecane-2,10-dione	-	0.081876	C35H63NO12	690.441	29.84	1081.25	2720	2235	1687.5	910	1366.67	3560	1880	-1.33091	-0.405387	0.586723	-0.921145	-1.96794	-0.460071	0.279806	0.410883	0.888055	0.983896	-	-	-	-	-	-	-	-	0	0	0	0	0	0
None	-	-	ID4755	Steroids	Stigmastadienone	0.712	-	C29H48O	411.361	29.84	68.75	523	578	0	110	0	1046	0	-2.92738	Inf	Inf	Inf	-3.24931	0	0.510229	0.631307	0.122234	0.761781	-	-	-	-	-	-	-	-	0	0	0	0	0	0
None	-	-	ID2021	Sterol Lipid	Coprocholic Acid	-	0.0503666	C27H46O5	473.325	25.88	1187.5	1260	1280	1162.5	1220	1133.33	1340	1180	-0.0854962	-0.138913	-0.106309	-0.183446	-0.135352	-0.0582146	0.344159	0.471171	0.169357	0.814573	-	-	-	-	-	-	-	-	0	0	0	0	0	0
None	-	-	ID0320	Terpene glycosides	(-)-Myrtenol	0.897	0.0444553	C10H14	135.117	6.98	2403.75	2490	3060	1691.25	2960	1476.67	3160	1820	-0.0508589	-0.855442	-1.00325	-0.795986	-0.0943274	-0.301594	0.71514	0.788386	0.0734111	0.79051	-	-	-	-	-	-	-	-	0	0	0	0	0	0
None	-	-	ID0318	Terpene glycosides	(-)-Perillyl alcohol	0.858	0.121451	C10H18O2	153.128	6.97	2176.25	2167	2714	1492.5	2668	1356.67	2760	1574	0.00614514	-0.86269	-0.975692	-0.810233	-0.0489096	-0.214369	0.817346	0.869898	0.0782237	0.79051	-	-	-	-	-	-	-	-	0	0	0	0	0	0
None	-	-	ID0268	Terpene glycosides	(2S,3R,4S,5R,6R)-2-[[(1S,3S,4S,5S,8R)-3-[(2S,3R,5S,6R)-3,5-dihydroxy-2-[[(1S,3R,4S,5S,8R)-4-hydroxy-3-methoxy-2,6-dioxabicyclo[3.2.1]octan-8-yl]oxy]-6-(hydroxymethyl)oxan-4-yl]oxy-4-hydroxy-2,6-dioxabicyclo[3.2.1]octan-8-yl]oxy]-4-ethyl-6-(hydroxymethyl)oxane-3,5-diol	-	0.0231058	C27H44O18	639.248	6.29	6562.5	6430	6540	6425	6620	6466.67	6460	6400	0.0294268	-0.0255942	-0.033809	-0.0134623	0.0352971	0.0149503	0.805414	0.860974	0.816628	0.95906	-	-	-	-	-	-	-	-	0	0	0	0	0	0
None	-	-	ID4598	Terpene glycosides	(2S,4S,5S)-5-[(2R,4S,5S)-5-[(2R,4S,5S)-3,4-dihydroxy-6-(2-hydroxypropoxymethyl)-5-methoxy-2,3,4,5,6-pentamethyloxan-2-yl]oxy-3,4-dihydroxy-6-(hydroxymethyl)-2,3,4,5,6-pentamethyloxan-2-yl]oxy-6-(hydroxymethyl)-2-methoxy-2,3,4,5,6-pentamethyloxane-3,4-diol	-	-Infinity	C38H72O17	783.469	29.72	366.25	828	590	663.75	240	576.667	940	716	-1.1768	0.169925	1.2647	-0.392701	-1.96963	-0.312222	0.209306	0.334308	0.862309	0.967626	-	-	-	-	-	-	-	-	0	0	0	0	0	0
None	-	-	ID1622	Tetraterpenoids	-	-	0.0966658	C45H64O6	723.467	24.46	1187.5	773	977	932.5	1180	1200	774	772	0.619387	-0.0672548	0.0242475	-0.00373272	0.608381	0.636362	4.15813e-05	0.00054678	0.901182	0.976002	-	-	-	-	-	-	-	-	0	0	0	0	0	0
None	-	-	ID1571	Tricarboxylic acids and derivatives	Acetyl tributyl citrate	0.918	0.166719	C20H34O8	425.215	24.3	23650	25500	23900	25650	22500	25566.7	25300	25700	-0.108657	0.101948	0.184339	0.022631	-0.169212	-0.00750428	0.599008	0.696929	0.53513	0.886466	-	-	-	-	-	-	-	-	0	0	0	0	0	0
None	-	-	ID0447	Tricarboxylic acids and derivatives	Agaric acid	0.599	0.0162473	C24H40O8	439.267	9.57	13775	14800	14600	14025	14100	13233.3	15100	14500	-0.103545	-0.0579676	-0.0915187	-0.0584956	-0.0988534	-0.131876	0.0127687	0.0386152	0.0861111	0.79051	-	-	-	-	-	-	-	-	0	0	0	0	0	0
None	-	-	ID1931	Triradylcglycerols	[2-hydroxy-3-[(E)-2-methyl-3-(4-tetradecoxyphenyl)prop-2-enoyl]oxypropyl]	-	0.103331	C51H80O7	787.579	25.67	2412.5	1480	1810	2000	2400	2433.33	1220	1740	0.704932	0.14401	0.0198996	0.512206	0.976153	0.483847	0.000110072	0.00108582	0.139072	0.798106	-	-	-	-	-	-	-	-	0	0	0	0	0	0
None	-	-	ID3724	Triterpenoids	[1-[(9Z,12Z)-heptadeca-9,12-dienoyl]oxy-3-hydroxypropan-2-yl]	-	0.0071743	C42H68O5	675.502	28.97	16400	15300	15300	16400	16100	16900	14500	16100	0.100164	0.100164	0.0699626	0.151008	0.151008	0.0699626	0.126883	0.23475	0.126883	0.79051	-	-	-	-	-	-	-	-	0	0	0	0	0	0
None	-	-	ID4093	Triterpenoids	[1-[(9Z,12Z)-heptadeca-9,12-dienoyl]oxy-3-hydroxypropan-2-yl]	-	0.00717543	C42H68O5	675.502	29.06	16275	14630	16100	14437.5	16100	16566.7	16100	13160	0.153728	-0.15724	0.0412227	-0.290901	0	0.332124	0.315201	0.442334	0.462	0.864254	-	-	-	-	-	-	-	-	0	0	0	0	0	0
None	-	-	ID3749	Triterpenoids	[1-decanoyloxy-3-[(2R,3R,4S,5S,6R)-3,4,5-trihydroxy-6-(hydroxymethyl)oxan-2-yl]oxypropan-2-yl]	-	0.0566646	C37H66O10	671.476	28.77	1133.75	1370	1177	1375	1114	1166.67	1240	1500	-0.273073	0.224317	0.0666432	0.274622	-0.154591	-0.36257	0.0102867	0.0325509	0.063338	0.79051	-	-	-	-	-	-	-	-	0	0	0	0	0	0
None	-	-	ID3371	Triterpenoids	1,2-Diacyl-3-Alpha-D-Glucuronopyranosyl-Sn-Glycerol Taurineamide	-	0.0598133	C37H68O11	671.475	28.16	3325	3680	3360	3725	3240	3466.67	3480	3880	-0.146351	0.148779	0.0975553	0.156969	-0.103093	-0.162508	0.345394	0.472295	0.364824	0.855072	-	-	-	-	-	-	-	-	0	0	0	0	0	0
None	-	-	ID3628	Triterpenoids	2-{[11-hydroxy-1-(2-hydroxy-6-methylhept-5-en-2-yl)-3a,3b,6,6,9a-pentamethyl-hexadecahydro-1H-cyclopenta[a]phenanthren-7-yl]oxy}-6-(hydroxymethyl)oxane-3,4,5-triol	-	0.0725163	C36H62O8	605.436	28.57	7312.5	7900	7550	7750	7220	7466.67	7880	7920	-0.111488	0.0377197	0.0484655	0.0073048	-0.126197	-0.0850361	0.390053	0.512024	0.822642	0.959961	-	-	-	-	-	-	-	-	0	0	0	0	0	0
None	-	-	ID4585	Triterpenoids	20-Hydroxyicosyl octadeca-9,12,15-trienoate	-	0.0402139	C38H70O3	557.525	29.74	525	1421	1140	876.25	380	766.667	1900	942	-1.43652	-0.379619	1.0126	-1.0122	-2.32193	-0.297128	0.228364	0.356792	0.751049	0.962087	-	-	-	-	-	-	-	-	0	0	0	0	0	0
None	-	-	ID4130	Triterpenoids	36-(1,2-dihydroxyethyl)-4,37-dihydroxy-40-(hydroxymethyl)-2,13,13,36-tetramethyl-18-oxodecacyclo[18.12.7.1⁴,¹¹.0¹,¹⁹.0²,¹⁶.0⁷,¹¹.0²⁰,³⁵.0²¹,³⁰.0²³,²⁸.0¹⁵,⁴⁰]tetraconta-5,16,22,24,26,28-hexaene-27-carbaldehyde	-	0.212761	C48H62O7	733.444	29.24	551.25	1334	1021	942.5	462	700	1580	1088	-1.27498	-0.115418	0.599462	-0.538246	-1.77396	-0.636252	0.152475	0.269176	0.80227	0.955491	-	-	-	-	-	-	-	-	0	0	0	0	0	0
None	-	-	ID1527	Triterpenoids	Bacteriohopanetetrol cyclitol ether	0.605	0.194282	C41H73NO8	708.541	24.16	46478.8	120864	100400	72058.8	42652	52856.7	158148	83580	-1.37874	-0.478514	0.309472	-0.920046	-1.89059	-0.661072	0.175704	0.296687	0.540224	0.887905	-	-	-	-	-	-	-	-	0	0	0	0	0	0
None	-	-	ID1249	Triterpenoids	Raddeanin D	0.652	-	-	383.205	22.28	4600	4690	4040	5412.5	3520	6400	4560	4820	-0.0279541	0.42194	0.862496	0.0799993	-0.373458	0.409039	0.82332	0.873027	0.207071	0.821429	-	-	-	-	-	-	-	-	0	0	0	0	0	0
None	-	-	ID1848	Triterpenoids	-	-	0.429961	C29H48O5	477.358	25.39	9887.5	5440	6940	8012.5	9680	10233.3	4200	6680	0.861999	0.207317	0.0801972	0.669459	1.20462	0.615356	2.23901e-05	0.000361051	0.0555031	0.79051	-	-	-	-	-	-	-	-	0	0	0	0	0	0
None	-	-	ID1830	Triterpenoids	-	-	0.0749593	C30H52O4	499.371	25.3	9087.5	4830	6440	7075	9140	9000	3740	5920	0.91186	0.135669	-0.0222692	0.662559	1.28916	0.604328	1.53031e-05	0.000270747	0.143227	0.798106	-	-	-	-	-	-	-	-	0	0	0	0	0	0
None	-	-	ID3271	Triterpenoids	-	-	0.0557586	C30H52O6	491.374	28.01	5512.5	6360	5890	6100	5400	5700	6380	6340	-0.20632	0.0505416	0.0780025	-0.00907358	-0.240597	-0.153521	0.00682923	0.0232428	0.618953	0.906213	-	-	-	-	-	-	-	-	0	0	0	0	0	0
None	-	-	ID2956	Triterpenoids	-	-	0.0219558	C34H60O8	579.426	27.63	11875	14200	13080	13275	11660	12233.3	14500	13900	-0.257963	0.0213493	0.0692498	-0.060968	-0.314485	-0.184267	0.00478285	0.0173309	0.984474	0.998411	-	-	-	-	-	-	-	-	0	0	0	0	0	0
None	-	-	ID1602	Ureas	22-Hydoxy-2-hopen-1-one	0.691	0.13856	C24H48N4O3	482.406	24.4	38775	35100	37000	36400	39100	38233.3	34900	35300	0.143656	-0.0235868	-0.0323376	0.0164411	0.163942	0.115163	0.00101312	0.00523324	0.790773	0.953296	-	-	-	-	-	-	-	-	0	0	0	0	0	0
None	-	-	ID0570	-	(1R)-1alpha-(Isopentyloxy)-4-[[2-O-(4-O-acetyl-alpha-L-rhamnopyranosyl)-beta-D-glucopyranosyloxy]methyl]-6alpha-hydroxy-7alpha-(acetoxymethyl)-1,4aalpha,5,6,7,7aalpha-hexahydrocyclopenta[c]pyran	-	0.10354	C31H50O16	661.308	12.13	932.5	990	959	971.25	918	956.667	1000	980	-0.0863248	0.0183119	0.0595222	-0.0291463	-0.123434	-0.0347654	0.139351	0.252054	0.785257	0.950524	-	-	-	-	-	-	-	-	0	0	0	0	0	0
None	-	-	ID360_361	-	(1S)-1,5-Anhydro-2-O-(6-deoxy-�-L-mannopyranosyl)-1-(5,7-dihydroxy-2-(4-hydroxyphenyl)-4-oxo-4H-chromen-6-yl)-D-glucitol	-	-	C27H30O14			2015.75	2341	3224	911.5	2626	999.333	3823	859	-0.215623	-1.82258	-1.39361	-2.15416	-0.541907	0.218644	0.896629	0.929264	0.319366	0.816572	-	-	-	-	-	-	-	-	0	0	0	0	0	0
None	-	-	ID1735	-	(2�,3�)-2,3,19,23-Tetrahydroxyurs-12-en-28-oic acid	0.564	-	-	503.336	24.95	1287.5	1100	1190	1175	1320	1233.33	1060	1140	0.227069	-0.0183008	-0.0979752	0.10497	0.316474	0.113529	0.00636191	0.0236215	0.896729	0.978821	-	-	-	-	-	-	-	-	0	0	0	0	0	0
None	-	-	ID0202	-	(2S)-2-[2-acetyl-2-(1-hydrazinyl-3-hydroxy-1-oxopropan-2-yl)hydrazinyl]-3-hydroxypropanehydrazide	-	-Infinity	C8H18N6O5	261.132	3.91	1080	875	932	1008.75	954	1290	910	840	0.303676	0.114167	0.43531	-0.115477	0.0681227	0.61891	0.12649	0.234122	0.396384	0.855072	-	-	-	-	-	-	-	-	0	0	0	0	0	0
None	-	-	ID3273	-	(2S)-2-acetamido-6-amino-N-[(2S)-6-amino-1-(5-aminopentylamino)-1-oxohexan-2-yl]hexanamide	-	0.0256828	C19H40N6O3	383.315	28.01	1650	1720	1680	1700	1660	1633.33	1700	1740	-0.0599425	0.0170735	-0.023364	0.0335526	-0.0343515	-0.0912681	0.32543	0.452383	0.927496	0.984732	-	-	-	-	-	-	-	-	0	0	0	0	0	0
None	-	-	ID0285	-	(3R,4R,6R)-3-[[(2R,4R,5R)-3,4-dihydroxy-6-methoxycarbonyl-5-(methoxymethyl)oxan-2-yl]methoxymethyl]-6-[[(3R,4R,6R)-6-ethyl-4,5-dihydroxy-2-methoxycarbonyloxan-3-yl]methoxymethyl]-4,5-dihydroxyoxane-2-carboxylic acid	-	-Infinity	C28H46O18	653.263	6.43	32900	30300	31200	31775	33500	31900	28900	31700	0.11877	0.0263461	-0.0706047	0.133413	0.213092	0.00907358	0.251927	0.376383	0.769514	0.946727	-	-	-	-	-	-	-	-	0	0	0	0	0	0
None	-	-	ID4439	-	(3R,4S,5S,6R,7S,9S,11S,12R,13S,14R)-14-ethyl-7,12,13-trihydroxy-3,5,7,9,11,13-hexamethyl-10-methylimino-4-[(2S,5R,6S)-4,4,5,6-tetramethyloxan-2-yl]oxy-6-[(3R,4S,6R)-3,4,6-trimethyloxan-2-yl]oxy-oxacyclotetradecan-2-one	-	0.0741201	C39H71NO9	680.504	29.87	3612.5	5870	4200	5700	2800	4966.67	5600	6140	-0.700363	0.440573	0.826851	0.132812	-1	-0.305961	0.00744264	0.0250573	0.0514658	0.79051	-	-	-	-	-	-	-	-	0	0	0	0	0	0
None	-	-	ID0435	-	(3R,5S,7S,9R,11R,13S,14R)-6-[(6R)-4-(dimethylamino)-3-hydroxy-6-methyloxan-2-yl]oxy-14-ethyl-12,13-dihydroxy-4-[(4R,6S)-5-hydroxy-4-methoxy-4,6-dimethyloxan-2-yl]oxy-3,5,7,9,11,13-hexamethyl-7-prop-2-ynoxy-oxacyclotetradecane-2,10-dione	-	0.127141	C40H69NO13	754.481	9.32	2812.5	2890	2870	2837.5	2800	2833.33	2940	2840	-0.0392164	-0.0164303	0.0170735	-0.0499252	-0.0703893	-0.00339059	0.410331	0.547067	0.752108	0.940329	-	-	-	-	-	-	-	-	0	0	0	0	0	0
None	-	-	ID3536	-	(3S,5R,6R,8S,9S,10R,13R,14S,17R)-17-[(2R)-5-ethyl-6-methylheptan-2-yl]-6-[2-(1H-imidazol-5-yl)ethylamino]-10,13-dimethyl-1,2,3,4,6,7,8,9,11,12,14,15,16,17-tetradecahydrocyclopenta[a]phenanthrene-3,5-diol	-	0.0420277	C34H59N3O2	524.453	28.42	5650	4700	5200	5025	5740	5500	4660	4740	0.26559	-0.049388	-0.0616191	0.0245571	0.300721	0.214545	1.36475e-05	0.000247468	0.579936	0.891361	-	-	-	-	-	-	-	-	0	0	0	0	0	0
None	-	-	ID1071	-	(4R)-3-[(4S)-5-tert-butoxy-4-(tert-butoxycarbonylamino)-5-oxo-pentanoyl]-2-oxo-thiazolidine-4-carboxylic acid	-	0.0357647	C18H28N2O8S	415.154	19.79	1737.5	1950	1900	1800	1780	1666.67	2020	1880	-0.166461	-0.0780025	-0.0949116	-0.103623	-0.182478	-0.173767	0.0560963	0.126296	0.263928	0.836258	-	-	-	-	-	-	-	-	0	0	0	0	0	0
None	-	-	ID1060	-	(5.Xi.,13�)-7-Oxopimara-8,15-dien-18-oic acid	0.828	-	-	317.212	19.36	2262.5	2410	2360	2325	2260	2266.67	2460	2360	-0.0911154	-0.0215561	0.00424947	-0.0598715	-0.122336	-0.0582146	0.0369117	0.0912708	0.475181	0.867394	-	-	-	-	-	-	-	-	0	0	0	0	0	0
None	-	-	ID1116	-	(S)-3-((((9H-Fluoren-9-yl)methoxy)carbonyl)amino)-4-(benzyloxy)-4-oxobutanoic acid	0.944	0.169854	C15H12O	191.086	20.31	2750	2720	2780	2675	2760	2733.33	2800	2640	0.015825	-0.055546	-0.0140069	-0.0848889	-0.0207586	0.0501235	0.732417	0.802574	0.242303	0.830578	-	-	-	-	-	-	-	-	0	0	0	0	0	0
None	-	-	ID0431	-	(S)-Menthiafolic acid	0.825	0.0984382	C10H16O3	167.107	9.1	2040	1970	2513	1361.25	2556	1180	2470	1470	0.0503735	-0.884479	-1.1151	-0.748695	0.0493768	-0.317029	0.879757	0.913409	0.094364	0.79051	-	-	-	-	-	-	-	-	0	0	0	0	0	0
None	-	-	ID0957	-	[(1R,3aS,5aR,5bR,8R,9S,11aR)-9-hydroxy-8-(hydroxymethyl)-5a,5b,8,11a-tetramethyl-1-prop-1-en-2-yl-1,2,3,4,5,6,7,7a,9,10,11,11b,12,13,13a,13b-hexadecahydrocyclopenta[a]chrysen-3a-yl]-piperazin-1-ylmethanone	-	0.0197386	C34H56N2O3	523.422	16.76	2900	2730	2670	2975	2700	3233.33	2640	2820	0.0871519	0.15605	0.260063	0.0951572	0.0324215	0.197327	0.266284	0.391806	0.102889	0.79051	-	-	-	-	-	-	-	-	0	0	0	0	0	0
None	-	-	ID1248	-	[(1S,2S,3R,4S,7R,9S,11R,13R,16S)-4,13-diacetyloxy-1-hydroxy-16-[(2R,3S)-2-hydroxy-5-methyl-3-[(2-methylpropan-2-yl)oxycarbonylamino]hex-4-enoyl]oxy-15,18,18-trimethyl-12-oxo-6-oxapentacyclo[12.3.1.03,11.04,7.09,11]octadec-14-en-2-yl] benzoate	-	0.138076	C43H55NO14	792.365	22.28	19025	18000	18400	18525	19100	18900	17700	18300	0.0798995	0.00976778	-0.0151864	0.0480943	0.109823	0.0465426	0.0442508	0.108706	0.643578	0.899314	-	-	-	-	-	-	-	-	0	0	0	0	0	0
None	-	-	ID1401	-	[(2S)-6-amino-2-[[2-[[2-(4-aminobutylamino)acetyl]-(7-aminoheptyl)amino]acetyl]amino]hexyl] hydrogen carbonate	-	0.0518731	C22H46N6O5	457.351	23.31	1087.5	1040	1080	1037.5	1100	1066.67	1060	1020	0.0644319	-0.05792	-0.0443941	-0.0554951	0.0534393	0.0645403	0.510154	0.620823	0.576482	0.890936	-	-	-	-	-	-	-	-	0	0	0	0	0	0
None	-	-	ID2009	-	[(3R,4S,5R,6S,7S,8R)-4,5,7-trihydroxy-4,6,8-trimethylundecan-3-yl]	-	0.306058	C37H71NO12	704.496	25.85	1487.5	1660	1560	1612.5	1480	1500	1640	1680	-0.158294	0.0477531	0.0193653	0.0347654	-0.148099	-0.163499	0.333472	0.46058	0.862216	0.967626	-	-	-	-	-	-	-	-	0	0	0	0	0	0
None	-	-	ID2009	-	[(3R,4S,5R,6S,7S,8R)-4,5,7-trihydroxy-4,6,8-trimethylundecan-3-yl]	-	0.306058	C37H71NO12	704.496	25.85	1487.5	1660	1560	1612.5	1480	1500	1640	1680	-0.158294	0.0477531	0.0193653	0.0347654	-0.148099	-0.163499	0.333472	0.46058	0.862216	0.967626	-	-	-	-	-	-	-	-	0	0	0	0	0	0
None	-	-	ID3030	-	[(3S,5R,8R,9R,10R,12R,13R,14R,17S)-17-[(2R)-2,6-dihydroxy-6-methylheptan-2-yl]-12-hydroxy-4,4,8,10,14-pentamethyl-2,3,5,6,7,9,11,12,13,15,16,17-dodecahydro-1H-cyclopenta[a]phenanthren-3-yl] propanoate	-	0.0355087	C33H58O5	557.413	27.72	10375	12100	11290	11387.5	10280	10533.3	12300	11900	-0.221896	0.0124056	0.0351218	-0.0476967	-0.258818	-0.176	0.00241046	0.010173	0.875218	0.970022	-	-	-	-	-	-	-	-	0	0	0	0	0	0
None	-	-	ID3102	-	1-(2,6-dihydroxy-6-methylhept-4-en-2-yl)-2,11-dihydroxy-3a,3b,6,6,9a-pentamethyl-hexadecahydro-1H-cyclopenta[a]phenanthren-7-yl acetate	-	0.0481179	C32H54O6	535.4	27.81	9087.5	10650	9770	10187.5	8740	9666.67	10800	10500	-0.228898	0.0603696	0.145385	-0.040642	-0.305326	-0.119299	0.0133662	0.0398705	0.549735	0.888228	-	-	-	-	-	-	-	-	0	0	0	0	0	0
None	-	-	ID3194	-	1-(7-hydroperoxy-2-hydroxy-7-methyloct-5-en-2-yl)-3a,3b,6,6,9a-pentamethyl-hexadecahydro-1H-cyclopenta[a]phenanthren-7-ol	-	0.120022	C31H54O4	513.386	27.91	6850	8180	7510	7687.5	6860	6833.33	8160	8200	-0.255997	0.0337016	-0.00561907	0.00705476	-0.250361	-0.263034	0.00161735	0.00751896	0.984737	0.998445	-	-	-	-	-	-	-	-	0	0	0	0	0	0
None	-	-	ID0402	-	1,11-Dichloro-3,6,9-trioxyundecane	-	0.138405	C11H22Cl2O3	255.091	8.59	4287.5	2624	4010	2555	4580	3800	3440	1808	0.708369	-0.650279	-0.269348	-0.928014	0.412939	1.0716	0.117274	0.221473	0.21948	0.824088	-	-	-	-	-	-	-	-	0	0	0	0	0	0
None	-	-	ID2050	-	1,24-Dihydroxyvitamin D3	0.622	-	-	417.337	25.94	4812.5	5160	4960	5062.5	4840	4766.67	5080	5240	-0.100585	0.0295099	-0.0220263	0.0447383	-0.0698214	-0.136586	0.10239	0.201328	0.834898	0.963564	-	-	-	-	-	-	-	-	0	0	0	0	0	0
None	-	-	ID0470	-	1,3,4-Tri(cyclooctatetraenyloxy)butan-2-yloxycyclooctatetraene	-	0.0602201	C36H34O4	513.242	10.03	3950	4230	4170	4025	3980	3900	4360	4100	-0.098805	-0.0510586	-0.0292943	-0.0887042	-0.13156	-0.0721498	0.0974833	0.194167	0.315505	0.851004	-	-	-	-	-	-	-	-	0	0	0	0	0	0
None	-	-	ID1138	-	1,4-Anhydro-6-O-[(9Z)-9-octadecenoyl]-D-glucitol	0.578	-	-	429.32	20.58	2112.5	2080	2120	2062.5	2160	2033.33	2080	2080	0.0223678	-0.0396701	-0.0871846	0	0.0544478	-0.0327368	0.819519	0.87223	0.287561	0.803268	-	-	-	-	-	-	-	-	0	0	0	0	0	0
None	-	-	ID3167	-	1,6,19,24-Tetraoxacyclohexatriaconta-3,21-diene-2,5,20,23-tetrone	-	0.0245986	C32H52O8	547.362	27.88	1132.5	1240	1166	1225	1132	1133.33	1200	1280	-0.130829	0.071214	0.00169829	0.0931094	-0.0841604	-0.175572	0.102985	0.202085	0.519381	0.881888	-	-	-	-	-	-	-	-	0	0	0	0	0	0
None	-	-	ID0595	-	1,6-Diaminohexane-N,N,N',N'-tetraacetic acid	-	0.00719982	C14H24N2O8	331.149	12.27	841.25	827	843	821.25	844	836.667	842	812	0.0246473	-0.0377112	-0.01259	-0.0523405	0.00342277	0.0431732	0.647808	0.734922	0.52399	0.882887	-	-	-	-	-	-	-	-	0	0	0	0	0	0
None	-	-	ID2327	-	1-[(2-Hydroxyethyl)amino]anthra-9,10-quinone	0.786	0.335142	C16H11NO2	232.076	26.52	3275	3570	3590	3250	3400	3066.67	3780	3360	-0.124429	-0.143544	-0.148863	-0.169925	-0.152851	-0.13179	0.0699567	0.152324	0.0455158	0.79051	-	-	-	-	-	-	-	-	0	0	0	0	0	0
None	-	-	ID2387	-	1-[4-[[N-ethyl-N'-(2-ethylhexyl)carbamimidoyl]amino]butyl]piperidine-4-carboxamide	-	0.0578099	C21H43N5O	364.343	26.62	2400	2610	2520	2512.5	2380	2433.33	2660	2560	-0.121015	-0.00430014	0.0319724	-0.0552824	-0.160465	-0.0732098	0.107479	0.208285	0.846383	0.964714	-	-	-	-	-	-	-	-	0	0	0	0	0	0
None	-	-	ID3916	-	1-[5-(2-hydroxypropan-2-yl)-2-methyloxolan-2-yl]-4-{6-[5-(2-methoxypropan-2-yl)-2-methyloxolan-2-yl]-8a-methyl-octahydropyrano[3,2-b]pyran-2-yl}pent-4-en-1-ol	-	0.041285	C31H54O7	539.397	29.01	7075	7770	7080	7937.5	6980	7233.33	7180	8360	-0.135184	0.164935	0.0514336	0.219519	-0.0407568	-0.208842	0.31256	0.439757	0.276708	0.840429	-	-	-	-	-	-	-	-	0	0	0	0	0	0
None	-	-	ID2791	-	1-[7-hydroxy-5-(propan-2-yl)heptan-2-yl]-9a,11a-dimethyl-hexadecahydro-1H-cyclopenta[a]phenanthrene-2,3,5,7-tetrol	-	0.0753313	C29H52O5	503.368	27.37	15650	9570	11660	13037.5	15500	15900	7820	11320	0.709572	0.161099	0.0367586	0.533633	0.987028	0.490153	0.000132414	0.00122078	0.119752	0.79051	-	-	-	-	-	-	-	-	0	0	0	0	0	0
None	-	-	ID3244	-	1-[7-hydroxy-5-(propan-2-yl)heptan-2-yl]-9a,11a-dimethyl-hexadecahydro-1H-cyclopenta[a]phenanthrene-2,3,5,7-tetrol	-	0.0756456	C29H52O5	503.367	27.99	10525	11020	10420	11275	10300	10900	10540	11500	-0.066304	0.113772	0.0816838	0.125759	-0.0332305	-0.0773057	0.534621	0.641839	0.256755	0.83485	-	-	-	-	-	-	-	-	0	0	0	0	0	0
None	-	-	ID3331	-	1-[decyl(propyl)amino]-3-[[(1S,2R,6R,8R,9S)-4,4,11,11-tetramethyl-3,5,7,10,12-pentaoxatricyclo[7.3.0.02,6]dodecan-8-yl]methoxy]propan-2-ol	-	0.0488945	C28H53NO7	498.381	28.12	102775	108900	104200	108650	102500	103233	105900	111900	-0.0835146	0.0603329	0.010285	0.0795074	-0.0470787	-0.116301	0.212835	0.337111	0.478392	0.869822	-	-	-	-	-	-	-	-	0	0	0	0	0	0
None	-	-	ID2635	-	1-[octyl(propyl)amino]-3-[[(1S,2R,6R,8R,9S)-4,4,11,11-tetramethyl-3,5,7,10,12-pentaoxatricyclo[7.3.0.02,6]dodecan-8-yl]methoxy]propan-2-ol	-	0.0368689	C26H49NO7	470.344	27.11	1011.25	1240	1129	1150	998	1033.33	1260	1220	-0.2942	0.0265884	0.050194	-0.0465426	-0.336312	-0.239575	0.0027999	0.0113819	0.970517	0.992668	-	-	-	-	-	-	-	-	0	0	0	0	0	0
None	-	-	ID4249	-	10-(Undecyloxy)-3,6,9,12-tetraoxatricosan-1-yl 2-deoxy-2-(acetylamino)-beta-D-glucopyranoside	-	-Infinity	C38H75NO11	704.533	29.44	2302.5	5160	4342	3325	2344	2233.33	6340	3980	-1.16417	-0.385005	-0.069774	-0.671714	-1.43551	-0.83357	0.0917892	0.187897	0.986638	0.999722	-	-	-	-	-	-	-	-	0	0	0	0	0	0
None	-	-	ID0597	-	11-Dehydrothromboxane B2	0.522	-	-	351.216	12.54	372.5	1194	998	617.5	96	833.333	1900	488	-1.68049	-0.692601	3.11779	-1.96105	-4.30682	0.772013	0.304363	0.431699	0.629548	0.907817	-	-	-	-	-	-	-	-	0	0	0	0	0	0
None	-	-	ID1431	-	1-Benzyl-3,5-dioctyl-1,3,5-triazinane	-	0.0627009	C26H47N3	424.364	23.55	35900	32400	33600	34400	35700	36233.3	31500	33300	0.14799	0.0339473	0.0213935	0.0801703	0.180572	0.121795	0.00133371	0.00641177	0.212542	0.824088	-	-	-	-	-	-	-	-	0	0	0	0	0	0
None	-	-	ID0463	-	1H-Cycloundec[d]isoindole-1,15(2H)-dione, 3,3a,6,6a,9,10,11,12,13,14-decahydro-6,12,13-trihydroxy-3-(1H-indol-3-ylmethyl)-4,5,10-trimethyl-	0.73	0.196879	C27H40O9	491.26	10.03	48900	49600	50000	48400	49500	47900	50500	48700	-0.0205057	-0.046921	-0.0474029	-0.0523616	-0.0288549	-0.0238961	0.511707	0.621965	0.224157	0.824088	-	-	-	-	-	-	-	-	0	0	0	0	0	0
None	-	-	ID2437	-	1-O,2-O:3-O,4-O-Diisopropylidene-6-O-[2-hydroxy-3-(dodecylamino)propyl]-alpha-D-galactopyranose	-	0.0810439	C27H51NO7	484.364	26.71	7037.5	7530	7200	7450	6860	7333.33	7540	7520	-0.0975868	0.0492435	0.0962605	-0.00383186	-0.136356	-0.0362635	0.083256	0.173443	0.345811	0.855072	-	-	-	-	-	-	-	-	0	0	0	0	0	0
None	-	-	ID1469	-	1-O-[2-(Acetylamino)-2-deoxy-beta-D-glucopyranosyl]-5-O,6-O-ditetradecyl-D-mannitol	-	0.671264	C42H83NO11	760.581	23.72	986.25	635	779	806.25	978	1000	580	690	0.635197	0.0496039	0.0320936	0.250543	0.753782	0.535332	0.0361137	0.0896178	0.672235	0.920033	-	-	-	-	-	-	-	-	0	0	0	0	0	0
None	-	-	ID1381	-	1-Palmitoyl-2-azelaoylphosphatidylcholine	0.936	-	-	666.429	23.18	1300	1450	1280	1512.5	1260	1366.67	1300	1600	-0.157541	0.240791	0.117238	0.29956	-0.0450879	-0.22741	0.274207	0.41721	0.0877188	0.761781	-	-	-	-	-	-	-	-	0	0	0	0	0	0
None	-	-	ID1987	-	1-Palmitoyl-2-linoleoyl-rac-glycerol	0.841	-	-	313.274	25.81	7737.5	7810	7900	7625	7840	7566.67	7960	7660	-0.013455	-0.0511153	-0.0511958	-0.055424	-0.0219148	-0.0176865	0.608218	0.703897	0.18058	0.814573	-	-	-	-	-	-	-	-	0	0	0	0	0	0
None	-	-	ID2708	-	2-(5-{5'-[5'-(2-hydroxypropan-2-yl)-2',5-dimethyl-[2,2'-bioxolan]-5-yl]-2-methyl-[2,2'-bioxolan]-5-yl}-5-methyloxolan-2-yl)propan-2-ol	-	0.0583923	C30H52O7	525.381	27.23	17400	10110	12620	14262.5	17100	17900	8140	12080	0.783304	0.176515	0.0659633	0.56952	1.0709	0.567339	9.43003e-05	0.000974214	0.105513	0.79051	-	-	-	-	-	-	-	-	0	0	0	0	0	0
None	-	-	ID0928	-	2-(Dodecylamino)ethanol	0.901	-	-	230.248	15.28	3675	3800	3770	3712.5	3680	3666.67	3860	3740	-0.0482552	-0.0221735	-0.00523665	-0.0455626	-0.0688951	-0.0285692	0.0545145	0.123618	0.288075	0.842399	-	-	-	-	-	-	-	-	0	0	0	0	0	0
None	-	-	ID1208	-	2-(Hexadecylamino)ethanol	0.69	-	-	286.311	21.58	16025	16500	16200	16400	16100	15900	16300	16700	-0.0421417	0.017702	-0.0180339	0.0349761	-0.0178113	-0.0708213	0.212743	0.337087	0.797805	0.953855	-	-	-	-	-	-	-	-	0	0	0	0	0	0
None	-	-	ID1501	-	2-(Octadecylamino)ethanol	0.694	-	-	314.342	24.02	5200	6800	6140	6025	5100	5366.67	7180	6420	-0.387023	-0.0272774	0.073529	-0.161411	-0.493487	-0.258547	0.000127264	0.00119344	0.424006	0.855072	-	-	-	-	-	-	-	-	0	0	0	0	0	0
None	-	-	ID1046	-	2-(Tetradecylamino)ethanol	0.626	-	-	258.28	19.16	8137.5	7900	8060	7937.5	8220	8000	7900	7900	0.042733	-0.0220952	-0.0391384	0	0.0572857	0.0181473	0.258579	0.382789	0.547235	0.888125	-	-	-	-	-	-	-	-	0	0	0	0	0	0
None	-	-	ID1298_1303	-	2,2'-Methylenebis(4,6-di-tert-butylphenyl)phosphoric acid	Merged adducts	Merged adducts	C29H43O4P	Merged adducts	Merged adducts	2320.62	849	1885	1025.62	2227	2476	1543	155	1.45	-0.878367	0.152651	-3.31205	0.529249	3.99395	-	-	-	-	0.869353	1	0.0539904	0.189742	0.799459	0.831437	0.11167	0.69129	0	0	0	0	0	0
None	-	-	ID2793	-	2,3-Dibromo-1-[(2-bromo-4,5-dimethoxyphenyl)methyl]-4,5-dimethoxybenzene	-	0.0556245	C17H17Br3O4	522.872	27.37	26025	17600	20500	22400	25900	26233.3	15100	20100	0.564323	0.127875	0.018449	0.412647	0.778404	0.384206	0.000116273	0.0011231	0.118516	0.79051	-	-	-	-	-	-	-	-	0	0	0	0	0	0
None	-	-	ID3520_3521	-	2,3-Dihydroxypropyl octadecanoate	-	-	C21H42O4			10587.5	10620	10770	10400	10800	10233.3	10740	10500	-0.0044218	-0.0504347	-0.0777552	-0.0326047	0.00803732	-0.0371132	0.624574	0.715931	0.0710879	0.79051	-	-	-	-	-	-	-	-	0	0	0	0	0	0
None	-	-	ID1215	-	2,4,14-Eicosatrienamide, 13-hydroperoxy-N-(2-methylpropyl)-	0.537	-	-	394.33	21.64	1862.5	1600	1720	1712.5	1880	1833.33	1560	1640	0.219169	-0.00630458	-0.0362635	0.0721498	0.269187	0.160773	0.00053845	0.00329095	0.776335	0.950393	-	-	-	-	-	-	-	-	0	0	0	0	0	0
None	-	-	ID3565	-	2-[(1R,3aR,5aR,5bR,7aR,9S,11aR,11bR,13aR,13bR)-9-(6-hydroxy-4,4-dimethylhepta-1,6-dien-2-yl)oxy-5a,5b,8,8,11a-pentamethyl-1-prop-1-en-2-yl-1,2,3,4,5,6,7,7a,9,10,11,11b,12,13,13a,13b-hexadecahydrocyclopenta[a]chrysen-3a-yl]-N-[(1S)-2-hydroxy-1-phenylethyl]acetamide	-	0.0968221	C48H73NO4	728.557	28.47	1362.5	1730	1590	1537.5	1320	1433.33	1860	1600	-0.344516	-0.0484404	0.118836	-0.217231	-0.494765	-0.158698	0.0700048	0.152324	0.69007	0.923167	-	-	-	-	-	-	-	-	0	0	0	0	0	0
None	-	-	ID2558	-	2-[(2-methyl-6-{3,5,7-trihydroxy-9a,11a-dimethyl-hexadecahydro-1H-cyclopenta[a]phenanthren-1-yl}heptan-3-yl)oxy]oxane-3,4,5-triol	-	0.097632	C32H56O8	569.407	26.96	17900	9500	12210	14512.5	17700	18233.3	6720	12280	0.91396	0.249233	0.042829	0.869777	1.39722	0.570268	0.000136038	0.00123778	0.0826768	0.79051	-	-	-	-	-	-	-	-	0	0	0	0	0	0
None	-	-	ID2972	-	2-[(2-methyl-6-{3,5,7-trihydroxy-9a,11a-dimethyl-hexadecahydro-1H-cyclopenta[a]phenanthren-1-yl}heptan-3-yl)oxy]oxane-3,4,5-triol	-	0.100715	C32H56O8	569.408	27.65	8375	8690	8440	8687.5	8260	8566.67	8620	8760	-0.053267	0.0416981	0.0525922	0.023243	-0.0615461	-0.0321969	0.610708	0.705657	0.680625	0.92236	-	-	-	-	-	-	-	-	0	0	0	0	0	0
None	-	-	ID4545	-	2-[(2S,3R,4R,5S,6R)-2-[(2S)-3-hexadecoxy-2-methoxypropoxy]-4,5-dihydroxy-6-(hydroxymethyl)oxan-3-yl]guanidine	-	-Infinity	C27H55N3O7	534.41	29.69	53025	63500	56700	61525	52500	53900	60900	66100	-0.260084	0.117824	0.0379679	0.118208	-0.214125	-0.294365	0.0149636	0.043769	0.389371	0.855072	-	-	-	-	-	-	-	-	0	0	0	0	0	0
None	-	-	ID4024	-	2-[(2S,3R,4R,5S,6R)-2-[(2S)-3-hexadecoxy-2-methoxypropoxy]-4,5-dihydroxy-6-(hydroxymethyl)oxan-3-yl]guanidine	-	-Infinity	C27H55N3O7	534.41	29.16	81275	84200	80000	86525	79700	83900	80300	88100	-0.0510086	0.113117	0.0740911	0.133742	-0.0108203	-0.0704712	0.636942	0.72542	0.247757	0.833322	-	-	-	-	-	-	-	-	0	0	0	0	0	0
None	-	-	ID4656	-	2-[(4,5-Dimethyl-1,2,4-triazol-3-yl)methyl]-1,3-bis(3-morpholin-4-ylpropyl)guanidine	-	0.01841	C20H38N8O2	423.315	29.81	1150	1210	1160	1212.5	1100	1233.33	1220	1200	-0.0733732	0.0638599	0.165059	-0.0238467	-0.149378	0.0395284	0.338392	0.465902	0.215855	0.824088	-	-	-	-	-	-	-	-	0	0	0	0	0	0
None	-	-	ID4384	-	2-[[(2S,4R,13R,14E,16Z)-13-ethyl-19-[(4R,5S)-5-[[(5S)-3-[(2S)-2-hydroxypentanoyl]-2,2-dimethyl-1,3-oxazolidin-5-yl]methyl]-2,2-dimethyl-1,3-dioxolan-4-yl]-17-(methoxymethyl)-2,4-dimethyl-9-oxononadeca-14,16-dienoyl]amino]acetic acid	-	-Infinity	C43H74N2O10	779.537	29.5	1450	1460	1470	1437.5	1440	1466.67	1500	1420	-0.00991547	-0.0322542	0.0264722	-0.0790716	-0.0588937	0.0466501	0.924531	0.946848	0.705448	0.926051	-	-	-	-	-	-	-	-	0	0	0	0	0	0
None	-	-	ID4429	-	2-[[3-[[[(2S)-1-(dimethylamino)-4,4-dimethylpentan-2-yl]amino]methyl]phenyl]methyl]-1,1-dioxo-N-[(1S,2S,3S)-2,6,6-trimethyl-3-bicyclo[3.1.1]heptanyl]-1,2-thiazolidine-3-carboxamide	-	0.00145726	C31H52N4O3S	561.379	29.56	1550	1680	1580	1675	1480	1666.67	1680	1680	-0.116193	0.0842365	0.171368	0	-0.182864	-0.0114956	0.248426	0.372525	0.309825	0.850806	-	-	-	-	-	-	-	-	0	0	0	0	0	0
None	-	-	ID0464	-	2-[2-(1,1-Dimethyl-2-propenyl)-1H-indole-3-yl]-3,6-dihydroxy-5-[7-(3-hydroxy-3-methylbutyl)-1H-indole-3-yl]-1,4-benzoquinone	-	0.0765036	C32H32N2O5	507.23	10.03	11650	12000	12000	11650	11900	11233.3	12100	11900	-0.0427045	-0.0427045	-0.0831755	-0.0240455	-0.0240455	-0.0831755	0.293721	0.42084	0.293721	0.842399	-	-	-	-	-	-	-	-	0	0	0	0	0	0
None	-	-	ID0481	-	2-[2,2-Bis(2-prop-2-enoyloxyethoxymethyl)butoxy]ethyl 3-(dibutylamino)propanoate	-	0.0356822	C29H51NO9	540.351	10.11	1462.5	1410	1500	1350	1540	1333.33	1460	1360	0.0527415	-0.152003	-0.207893	-0.102362	0.076962	-0.0285692	0.816451	0.869157	0.195323	0.821429	-	-	-	-	-	-	-	-	0	0	0	0	0	0
None	-	-	ID4243	-	2-[2-[2-[2-[2-[2-[2-[2-[2-[(E)-undecan-2-ylideneamino]oxyethoxy]ethoxy]ethoxy]ethoxy]ethoxy]ethoxy]ethoxy]ethoxy]ethanol	-	-Infinity	C29H59NO10	582.42	29.38	1487.5	1670	1610	1562.5	1560	1366.67	1660	1680	-0.166958	-0.0432045	-0.190885	0.017278	-0.0896372	-0.2978	0.0209177	0.0577451	0.293721	0.842399	-	-	-	-	-	-	-	-	0	0	0	0	0	0
None	-	-	ID0634	-	2-[2-[2-[2-[2-[2-[2-[2-[2-[2-[2-(2-Heptadecoxyethoxy)ethoxy]ethoxy]ethoxy]ethoxy]ethoxy]ethoxy]ethoxy]ethoxy]ethoxy]ethoxy]ethanol	-	-Infinity	C41H84O13	785.592	13.81	1037.5	911	956	981.25	1060	1000	852	970	0.187588	0.0376101	-0.0840643	0.187131	0.315139	0.0439433	0.0162239	0.0467977	0.516449	0.879309	-	-	-	-	-	-	-	-	0	0	0	0	0	0
None	-	-	ID1059	-	2-{[3-(3,4-dihydroxy-7-{5,6,12-trihydroxytricyclo[9.4.0.0²,⁷]pentadeca-1(11),2,4,6,12,14-hexaen-3-yl}naphthalen-1-yl)prop-2-enoyl]oxy}-3-(3,4-dihydroxyphenyl)-4-(ethylamino)butanoic acid	-	0.0421096	C40H37NO11	690.232	19.35	1575	1480	1510	1537.5	1580	1566.67	1440	1520	0.0897547	0.0260379	-0.0122263	0.0780025	0.133856	0.0436269	0.105632	0.205651	0.546625	0.888125	-	-	-	-	-	-	-	-	0	0	0	0	0	0
None	-	-	ID1149	-	2-{2-[(17-amino-4,13,14,16-tetrahydroxy-3,7-dimethylheptadecan-5-yl)oxy]-2-oxoethyl}butanedioic acid	-	0.0953129	C25H47NO10	504.321	20.58	1112.5	1080	1070	1125	1100	1133.33	1040	1120	0.042774	0.0723142	0.0430687	0.106915	0.08092	0.0170735	0.438184	0.552831	0.237767	0.830047	-	-	-	-	-	-	-	-	0	0	0	0	0	0
None	-	-	ID2883	-	21-[2-[2-(2-Methoxyethylamino)-2-oxoethoxy]ethoxy]-18-oxohenicosanoic acid	-	0.215857	C28H53NO7	498.381	27.52	95150	65900	74600	84275	95700	94233.3	53500	78300	0.529925	0.175929	-0.0222814	0.549473	0.83898	0.267225	0.000326265	0.00228857	0.0787957	0.79051	-	-	-	-	-	-	-	-	0	0	0	0	0	0
None	-	-	ID0136	-	2a-Mannobiose	0.579	-	C12H22O11	343.125	1.09	2212.5	2700	2830	2050	2400	1900	3260	2140	-0.287282	-0.465178	-0.337035	-0.607261	-0.441838	-0.171611	0.497008	0.609049	0.321843	0.854346	-	-	-	-	-	-	-	-	0	0	0	0	0	0
None	-	-	ID1073	-	2-Chloro-3-(3,7,11,15-tetramethyl-2-hexadecen-1-yl)-1,4-naphthalenedione	-	0.199329	C30H43ClO2	471.301	19.87	3525	3440	3460	3500	3500	3566.67	3420	3460	0.0352147	0.0165829	0.0272215	0.0167757	0.0333586	0.0438044	0.376566	0.501705	0.609924	0.904554	-	-	-	-	-	-	-	-	0	0	0	0	0	0
None	-	-	ID0438	-	2-Despiperidyl-2-(5-carboxypentylamine)repaglinide	0.592	-	-	467.262	9.38	2137.5	2380	2320	2212.5	2140	2133.33	2500	2260	-0.155037	-0.0684474	-0.00450139	-0.145605	-0.224317	-0.0832134	0.0106485	0.0353741	0.186046	0.766801	-	-	-	-	-	-	-	-	0	0	0	0	0	0
None	-	-	ID0424	-	2-Hexyl-3,4-bis(methoxycarbonyl)-5-(8-methoxy-8-oxooctyl)hexanedioate	-	0.0495538	C25H42O10	485.272	8.87	1975	2450	2020	2512.5	2000	1933.33	2040	2860	-0.310929	0.314768	-0.0489096	0.487446	-0.0285692	-0.564925	0.0756757	0.163386	0.197001	0.769196	-	-	-	-	-	-	-	-	0	0	0	0	0	0
None	-	-	ID0412	-	2-Hexyl-3,4-bis(methoxycarbonyl)-5-(8-methoxy-8-oxooctyl)hexanedioate	-	0.0507219	C25H42O10	485.273	8.67	4025	3770	4150	3550	4000	4066.67	4300	3240	0.0944243	-0.225292	0.0238467	-0.408343	-0.104337	0.327853	0.443105	0.557915	0.158754	0.811063	-	-	-	-	-	-	-	-	0	0	0	0	0	0
None	-	-	ID3573	-	2-hydroxy-N-(3-hydroxy-9-methyl-1-{[3,4,5-trihydroxy-6-(hydroxymethyl)oxan-2-yl]oxy}octadeca-4,8,10-trien-2-yl)tricosanamide	-	0.0565069	C48H89NO9	846.65	28.5	203650	214900	206900	213650	199900	209900	213900	215900	-0.0775737	0.0463157	0.0704237	0.0134268	-0.097658	-0.0406611	0.123981	0.230453	0.342776	0.855072	-	-	-	-	-	-	-	-	0	0	0	0	0	0
None	-	-	ID1038	-	2-Oxiraneoctanoic acid, a-hydroxy-3-octyl-	0.549	0.0767972	C14H28N6O	279.233	19.03	8137.5	9700	8900	9137.5	8000	8366.67	9800	9600	-0.253399	0.0379942	0.064653	-0.0297473	-0.292782	-0.198381	0.000233992	0.00181948	0.791651	0.953296	-	-	-	-	-	-	-	-	0	0	0	0	0	0
None	-	-	ID0914	-	3-(Aminomethyl)-4-methoxyaniline	0.544	0.0511763	C8H12O8	219.048	14.95	2375	2440	2450	2362.5	2420	2300	2480	2400	-0.0389536	-0.0524674	-0.0733732	-0.0473057	-0.0353331	-0.0614005	0.222862	0.345724	0.133148	0.79051	-	-	-	-	-	-	-	-	0	0	0	0	0	0
None	-	-	ID4423	-	3,3',3''-[(1-Oxohenicosylamino)methanetriyl]trispropionic acid	-	0.0478944	C31H57NO7	556.423	29.56	62525	73800	66400	71775	61300	64566.7	71500	76100	-0.239188	0.112298	0.0749025	0.0899532	-0.222056	-0.237107	0.0322518	0.0815156	0.404052	0.855072	-	-	-	-	-	-	-	-	0	0	0	0	0	0
None	-	-	ID3236	-	3,3,3-Tris(3,5-ditert-butyl-4-hydroxy-3-methylcyclohexa-1,5-dien-1-yl)propanoate	-	0.144703	C48H78O5	757.568	27.99	1612.5	1340	1430	1500	1660	1533.33	1200	1480	0.267066	0.0689474	-0.114512	0.302563	0.468149	0.0510742	-	-	-	-	0.492818	0.815496	0.00597127	0.107539	4.14138e-05	0.000610726	0.918642	1	0	0	0	0	0	0
None	-	-	ID0444	-	3,4,6,9,14,16-hexahydroxy-5,5,9,14-tetramethyltetracyclo[11.2.1.0¹,¹⁰.0⁴,⁸]hexadecan-2-yl propanoate	-	0.100904	C23H38O8	425.252	9.51	2687.5	2890	2770	2837.5	2660	2733.33	2880	2900	-0.104805	0.0347344	0.0392352	0.00998409	-0.114643	-0.0853915	0.100796	0.198824	0.677974	0.92236	-	-	-	-	-	-	-	-	0	0	0	0	0	0
None	-	-	ID1175	-	3,5-Di-tert-butyl-2-hydroxybenzaldehyde	0.885	0.0993866	C15H24O3	235.17	20.98	5687.5	5720	5690	5725	5660	5733.33	5720	5720	-0.00822051	0.00884704	0.0185721	0	-0.0152131	0.00335901	0.829014	0.877401	0.734648	0.936526	-	-	-	-	-	-	-	-	0	0	0	0	0	0
None	-	-	ID1101	-	3,5-Di-tert-butyl-4-hydroxybenzyl alcohol	0.891	-	-	219.175	20.22	5087.5	5140	5120	5112.5	5000	5233.33	5240	5040	-0.0148115	-0.00211487	0.0658021	-0.0561431	-0.0676387	0.0543064	-	-	-	-	0.445647	0.762525	0.454046	0.658366	0.305176	0.356859	0.595568	1	0	0	0	0	0	0
None	-	-	ID1111	-	3,9-Hexadecadiynoic acid	-	0.0667764	C16H24O2	249.185	20.29	4462.5	4500	4500	4462.5	4480	4433.33	4520	4480	-0.0120728	-0.0120728	-0.0151069	-0.012824	-0.012824	-0.0151069	0.599682	0.697156	0.599682	0.903942	-	-	-	-	-	-	-	-	0	0	0	0	0	0
None	-	-	ID0304	-	3-[[1-[(E)-2-diethoxyphosphorylethenyl]cyclopropyl]methyl]-5-methyl-2,6-dihydro-1H-pyrimidine-2,6-diol	-	0.014885	C15H27N2O5P	329.161	6.81	277.5	264	372	142.5	354	150	390	138	0.0719498	-1.38434	-1.23879	-1.49881	-0.139725	0.120294	0.951465	0.966729	0.25867	0.83485	-	-	-	-	-	-	-	-	0	0	0	0	0	0
None	-	-	ID1097	-	3-Hydroxy-1,4-bis(octyloxy)-1,4-dioxobutane-2-sulfonic acid	-	0.078789	C20H38O8S	421.224	20.16	2462.5	2420	2430	2450	2460	2466.67	2400	2440	0.0251167	0.0118254	0.00390445	0.0238467	0.0356239	0.0156816	0.430105	0.546066	0.668422	0.920032	-	-	-	-	-	-	-	-	0	0	0	0	0	0
None	-	-	ID4673	-	4-(2-Decanoyloxy-3-nonanoyloxypropoxy)-2-(trimethylazaniumyl)butanoate	-	0.00881512	C29H55NO7	512.397	29.81	40900	48000	42800	47400	40100	42233.3	45500	50500	-0.230934	0.147276	0.0747799	0.150417	-0.182264	-0.257901	0.0262388	0.0692414	0.215666	0.824088	-	-	-	-	-	-	-	-	0	0	0	0	0	0
None	-	-	ID4204	-	4-(2-Decanoyloxy-3-nonanoyloxypropoxy)-2-(trimethylazaniumyl)butanoate	-	0.0201342	C29H55NO7	512.397	29.32	57900	60900	57800	61775	57300	58900	58300	63500	-0.0728789	0.0959536	0.0397325	0.123261	-0.0249607	-0.108489	0.423361	0.540171	0.333607	0.855072	-	-	-	-	-	-	-	-	0	0	0	0	0	0
None	-	-	ID1459	-	4-[4-[4-[4-[4-[4-[4-[4-[4-[4-(4-Hydroxybutoxy)butoxy]butoxy]butoxy]butoxy]butoxy]butoxy]butoxy]butoxy]butoxy]butan-1-ol	-	-Infinity	C44H90O12	849.607	23.66	1287.5	1280	1300	1262.5	1300	1266.67	1300	1260	0.00842862	-0.0422282	-0.0374747	-0.0450879	0	0.00761318	0.896253	0.926006	0.253492	0.808646	-	-	-	-	-	-	-	-	0	0	0	0	0	0
None	-	-	ID1353	-	4-Decylmorpholine	0.517	-	-	228.233	23.05	5062.5	5000	5100	4937.5	5080	5033.33	5120	4880	0.0179219	-0.0467165	-0.0133144	-0.0692627	-0.0113153	0.044633	0.563611	0.666099	0.156812	0.811063	-	-	-	-	-	-	-	-	0	0	0	0	0	0
None	-	-	ID0893	-	5-[2-(2,5-Dihydro-2-hydroxy-5-oxo-3-furanyl)ethyl]decahydro-1,4a-dimethyl-6-methylene-1-naphthalenecarboxylic acid	0.687	0.134565	C20H26O4	313.181	14.32	2637.5	2830	2770	2712.5	2620	2666.67	2920	2740	-0.101631	-0.0302628	0.0254707	-0.0917925	-0.156402	-0.0391384	0.144396	0.258511	0.589547	0.896111	-	-	-	-	-	-	-	-	0	0	0	0	0	0
None	-	-	ID3001	-	5beta-Cholestane-3alpha,7alpha,12alpha,22-tetrol	-	0.0254188	C27H48O4	459.342	27.67	9275	6220	7150	8112.5	9220	9366.67	5080	7360	0.576433	0.182203	0.022769	0.534877	0.859938	0.34783	0.000889133	0.00475001	0.119453	0.79051	-	-	-	-	-	-	-	-	0	0	0	0	0	0
None	-	-	ID0926	-	6-(6-Hydroxy-5,5-dimethylhexylamino)-2,2-dimethylhexan-1-ol	-	0.0167481	C16H35NO2	274.275	15.19	1450	1610	1530	1550	1460	1433.33	1600	1620	-0.151008	0.0187366	-0.0265942	0.0179219	-0.132104	-0.17662	0.0232348	0.0628316	0.959273	0.989996	-	-	-	-	-	-	-	-	0	0	0	0	0	0
None	-	-	ID2610	-	6-{[4-(dimethylamino)-3,5-dihydroxy-6-methyloxan-2-yl]oxy}-7,16-diethyl-4-hydroxy-15-(hydroxymethyl)-5,9,13-trimethyl-1-oxacyclohexadeca-11,13-diene-2,10-dione	-	0.0189177	C31H53NO9	566.372	27.08	1200	823	930	1066.25	1180	1233.33	680	966	0.54407	0.197243	0.0637759	0.506488	0.79518	0.352468	0.000959814	0.00504133	0.0870147	0.79051	-	-	-	-	-	-	-	-	0	0	0	0	0	0
None	-	-	ID1212	-	7,9-Di-tert-butyl-1-oxaspiro[4.5]deca-6,9-diene-2,8-dione	0.653	-	-	277.18	21.6	3575	3840	3760	3675	3600	3533.33	3920	3760	-0.103163	-0.0329884	-0.026967	-0.060121	-0.122857	-0.0897028	0.00186323	0.00838491	0.13523	0.793228	-	-	-	-	-	-	-	-	0	0	0	0	0	0
None	-	-	ID2081	-	7-[Bis(3,6-dihydroxyheptyl)amino]heptane-2,5-diol	-	0.00165154	C21H45NO6	408.334	26	1362.5	1480	1440	1412.5	1340	1400	1540	1420	-0.119341	-0.0278179	0.0631938	-0.117039	-0.200697	-0.0204641	0.111741	0.214171	0.650542	0.915375	-	-	-	-	-	-	-	-	0	0	0	0	0	0
None	-	-	ID2401	-	8(9)-Dehydrocholesterol	0.611	-	-	367.337	26.65	1762.5	2030	1950	1862.5	1760	1766.67	2140	1920	-0.203856	-0.0662337	0.00545443	-0.156504	-0.282035	-0.120076	0.00391207	0.0149177	0.189343	0.814573	-	-	-	-	-	-	-	-	0	0	0	0	0	0
None	-	-	ID3543	-	8-Hydroxyparvifloracin	-	0.0953009	C35H62O9	627.449	28.42	6237.5	6620	6230	6725	6140	6400	6320	6920	-0.0858633	0.110302	0.0598332	0.130847	-0.0416859	-0.1127	0.521839	0.629086	0.433071	0.856345	-	-	-	-	-	-	-	-	0	0	0	0	0	0
None	-	-	ID0913	-	Benzyl(triphenyl)phosphonium cation	0.744	-	-	353.147	14.91	2562.5	2570	2560	2575	2560	2566.67	2560	2580	-0.00421635	0.00842862	0.00375213	0.0112273	0	-0.00747512	0.900752	0.931336	0.79992	0.954982	-	-	-	-	-	-	-	-	0	0	0	0	0	0
None	-	-	ID1040	-	Bicyclo[2.2.2]oct-5-ene-2,3-diyldimethanol	0.52	-	-	337.236	19.03	9825	12100	11000	11200	9700	10033.3	12300	11900	-0.300478	0.0259952	0.0487443	-0.0476967	-0.342602	-0.246161	0.00014893	0.00133093	0.93988	0.989078	-	-	-	-	-	-	-	-	0	0	0	0	0	0
None	-	-	ID0962	-	Bis(2,2,2-trifluoroethoxy)-1,3,5-triazin-2-amine	-	0.0903956	C7H6F6N4O2	331.003	16.84	35400	34500	34800	35025	35300	35566.7	34300	34700	0.037153	0.00929774	0.0108576	0.0167271	0.0414596	0.0355901	0.282665	0.409429	0.695882	0.924712	-	-	-	-	-	-	-	-	0	0	0	0	0	0
None	-	-	ID2559	-	Butyl N-[(1S)-2-(3,4,5-tributoxy-6-ethyloxan-2-yl)oxy-1-[(4S,5R)-2,2,5-trimethyl-1,3-dioxolan-4-yl]ethyl]carbamate	-	0.0271125	C32H61NO9	586.433	26.96	243650	145500	179500	201150	243900	243233	115100	175900	0.743791	0.164288	-0.00394881	0.611868	1.0834	0.467585	7.43556e-05	0.000828914	0.112195	0.79051	-	-	-	-	-	-	-	-	0	0	0	0	0	0
None	-	-	ID4001	-	Calcitriol	0.58	-	-	399.327	29.12	4850	4740	4840	4725	4980	4633.33	4700	4780	0.0330977	-0.0346927	-0.104095	0.0243499	0.083485	-0.0449601	0.647675	0.734922	0.36612	0.855072	-	-	-	-	-	-	-	-	0	0	0	0	0	0
None	-	-	ID0497	-	Card-20(22)-enolide, 3-[(2,6-dideoxy-3-O-methyl-�-D-ribo-hexopyranosyl)oxy]-14-hydroxy-,	0.562	0.0463609	C26H44O9	483.293	11.6	11400	11800	11600	11650	11500	11233.3	11700	11900	-0.049753	0.00620515	-0.0338478	0.024453	-0.0248747	-0.0831755	0.214598	0.338309	0.921762	0.982943	-	-	-	-	-	-	-	-	0	0	0	0	0	0
None	-	-	ID0933	-	Cis-2,6-Bis(1-methylethyl)cyclohexyl[[2,6-Bis(1-methylethyl)phenoxy]sulfonyl]carbamate	-	0.0333096	C25H41NO5S	506.236	15.41	12275	12600	12800	12025	12500	11900	13100	12100	-0.0377007	-0.0901069	-0.0709665	-0.11456	-0.0676387	-0.0240455	0.361765	0.487936	0.0802692	0.79051	-	-	-	-	-	-	-	-	0	0	0	0	0	0
None	-	-	ID4544	-	Cycloartenol acetate	0.896	-	-	409.382	29.81	906.25	1309	1341	866.25	928	870	1754	864	-0.530484	-0.630454	-0.0931094	-1.02155	-0.918452	0.00998409	0.674824	0.763639	0.451172	0.840756	-	-	-	-	-	-	-	-	0	0	0	0	0	0
None	-	-	ID108_112	-	Ethyl alpha-D-glucopyranoside	Merged adducts	Merged adducts	C8H16O6	Merged adducts	Merged adducts	18075	17620	19370	15887.5	20800	13533.3	17940	17300	0.0367817	-0.285932	-0.620066	-0.0524079	0.213404	-0.354255	-	-	-	-	0.0222928	0.248651	0.985878	1	0.452689	0.501068	0.344425	1	0	0	0	0	0	0
None	-	-	ID2324	-	Ethylated-Aminoacid/terpenoid conjugate	-	0.051579	C18H31F2NO5	362.213	26.52	1587.5	1500	1500	1587.5	1520	1700	1480	1520	0.0817941	0.0817941	0.161463	0.0384741	0.0384741	0.161463	0.106535	0.207006	0.106535	0.79051	-	-	-	-	-	-	-	-	0	0	0	0	0	0
None	-	-	ID1264	-	Ethylhexadecyldimethylammonium cation	0.581	-	-	298.348	22.37	4037.5	3400	3710	3650	4040	4033.33	3380	3420	0.247928	-0.0235227	-0.00238265	0.0169731	0.257332	0.237976	0.000453525	0.00291886	0.906876	0.978289	-	-	-	-	-	-	-	-	0	0	0	0	0	0
None	-	-	ID1221	-	Hexadecyltrimethylammonium cation	0.967	-	-	284.332	21.75	21150	19700	20500	20150	21100	21233.3	19900	19500	0.102462	-0.0248441	0.00908787	-0.0292943	0.0844746	0.122857	0.00368951	0.0142305	0.756495	0.941311	-	-	-	-	-	-	-	-	0	0	0	0	0	0
None	-	-	ID2826	-	Hexyl 7-[1-(5-heptoxy-5-oxopentoxy)-3-[2-(2-methoxyethoxy)ethylcarbamoyloxy]propan-2-yl]oxyheptanoate	-	0.00596856	C34H65NO10	630.46	27.43	85150	96000	89500	93275	83700	87566.7	95300	96700	-0.173028	0.0596028	0.0651542	0.0210397	-0.187249	-0.143134	0.00843634	0.0277194	0.449543	0.859228	-	-	-	-	-	-	-	-	0	0	0	0	0	0
None	-	-	ID3247	-	Hippuric acid, 3,5-diiodo-4-propoxy-	-	0.0511167	C12H13I2NO4	511.881	27.99	34775	37200	35500	36900	34300	35566.7	36700	37700	-0.0972521	0.0558018	0.0523172	0.0387845	-0.0975715	-0.0840388	0.0752247	0.159897	0.352907	0.855072	-	-	-	-	-	-	-	-	0	0	0	0	0	0
None	-	-	ID0490	-	Icariside B5	0.606	0.0322073	C13H22O3	209.154	10.87	1301.25	471	1190	402.5	1880	336.667	500	442	1.4661	-1.5639	-2.48134	-0.177882	1.91073	-0.392725	0.337555	0.471478	0.363651	0.852243	-	-	-	-	-	-	-	-	0	0	0	0	0	0
None	-	-	ID1235	-	Methyl 2-[3-(3,4-diacetyloxyphenyl)prop-2-enoylamino]-3-[3-(3,4-diacetyloxyphenyl)prop-2-enoyloxy]propanoate	-	0.0252943	C30H29NO13	594.162	22.12	1330	1045	1254	1068.75	1468	1100	1040	1050	0.347923	-0.230613	-0.416348	0.0138058	0.497268	0.0671142	0.448498	0.57825	0.716503	0.930236	-	-	-	-	-	-	-	-	0	0	0	0	0	0
None	-	-	ID0363	-	N-(2,6-Diisopropylphenyl)methanesulfonamide	0.544	0.0736234	C15H22N4O2	273.168	7.74	1937.5	1850	1950	1812.5	1960	1900	1940	1760	0.066671	-0.105493	-0.0448542	-0.140481	0.014797	0.110424	0.654451	0.739769	0.503919	0.877466	-	-	-	-	-	-	-	-	0	0	0	0	0	0
None	-	-	ID0106	-	N-[2-(3-methylphenoxy)ethyl]-3-[2-nitro-4-(trifluoromethyl)phenoxy]benzamide	-	0.0211859	C23H19F3N2O5	443.124	1.06	1572.5	1540	1686	1390	1884	1053.33	1488	1592	0.0301297	-0.27852	-0.838837	0.0974658	0.340424	-0.595878	0.877448	0.911981	0.437117	0.857629	-	-	-	-	-	-	-	-	0	0	0	0	0	0
None	-	-	ID3071	-	N-[2-[2-[2-[2-(2-Hydroxyethoxy)ethoxy]ethoxy]ethoxy]ethyl]-3alpha-[2-[2-[2-(2-hydroxyethoxy)ethoxy]ethoxy]ethoxy]-5beta-cholane-24-amide	-	-Infinity	C42H77NO11	754.541	27.77	11950	15100	13340	14150	11580	12566.7	15100	15100	-0.337538	0.0850434	0.117967	0	-0.382913	-0.264947	0.00266136	0.0109822	0.562119	0.888228	-	-	-	-	-	-	-	-	0	0	0	0	0	0
None	-	-	ID4651	-	N-[2-amino-1-(3-phenylpropyl)benzimidazol-5-yl]-4-pentylbenzamide	-	0.124388	C28H32N4O	423.252	29.79	2312.5	2860	2650	2575	2200	2500	3100	2620	-0.306562	-0.0414199	0.184425	-0.242701	-0.494765	-0.0676387	0.0182755	0.051692	0.644689	0.915375	-	-	-	-	-	-	-	-	0	0	0	0	0	0
None	-	-	ID3086	-	N-[4-[2,4-dihydroxy-3,3-bis(hydroxymethyl)-5-[4-(octanoylamino)phenyl]penta-1,4-dienyl]phenyl]octanamide	-	0.107783	C35H50N2O6	577.364	27.77	883.75	969	936	925	910	840	962	976	-0.132858	-0.0170552	-0.115477	0.0208443	-0.0801703	-0.216492	0.197787	0.32164	0.693215	0.924428	-	-	-	-	-	-	-	-	0	0	0	0	0	0
None	-	-	ID3880	-	N-[4-[6-aminohexyl(ethyl)amino]-3-oxobutan-2-yl]-N'-[4-[ethyl-(3-methyl-2-oxobutyl)amino]butyl]ethanimidamide	-	0.0179893	C25H51N5O2	436.4	28.95	2287.5	2070	2210	2112.5	2340	2200	2080	2060	0.144141	-0.065095	-0.089005	-0.0139392	0.169925	0.0948592	0.00462727	0.0169783	0.199741	0.821429	-	-	-	-	-	-	-	-	0	0	0	0	0	0
None	-	-	ID2348	-	N-[4-[6-aminohexyl(ethyl)amino]-3-oxobutan-2-yl]-N'-[4-[ethyl-(3-methyl-2-oxobutyl)amino]butyl]ethanimidamide	-	0.00636587	C25H51N5O2	436.4	26.55	888.75	993	950	942.5	882	900	1018	968	-0.160016	-0.0114349	0.0291463	-0.0726586	-0.206887	-0.105082	0.327438	0.473242	0.882715	0.974501	-	-	-	-	-	-	-	-	0	0	0	0	0	0
None	-	-	ID2233	-	N''-{4-[(cyclohexyloxy)methyl]-5-[3-(cyclopentyloxy)-2-hydroxy-5-(3-oxooct-4-en-1-yl)phenyl]-8-oxononyl}guanidine	-	0.0919468	C36H57N3O5	594.427	26.31	6925	5790	6080	6562.5	6900	6966.67	5260	6320	0.258251	0.110174	0.0138722	0.264862	0.391534	0.140544	0.000971718	0.00584497	0.0534346	0.761781	-	-	-	-	-	-	-	-	0	0	0	0	0	0
None	-	-	ID2233	-	N''-{4-[(cyclohexyloxy)methyl]-5-[3-(cyclopentyloxy)-2-hydroxy-5-(3-oxooct-4-en-1-yl)phenyl]-8-oxononyl}guanidine	-	0.0919468	C36H57N3O5	594.427	26.31	6925	5790	6080	6562.5	6900	6966.67	5260	6320	0.258251	0.110174	0.0138722	0.264862	0.391534	0.140544	0.000971718	0.00584497	0.0534346	0.761781	-	-	-	-	-	-	-	-	0	0	0	0	0	0
None	-	-	ID0499	-	N-1,3-benzothiazol-2-yl-6-methyl-1,3-benzothiazol-2-amine	-	0.704269	C15H11N3S2	298.048	11.87	3387.5	3360	3440	3287.5	3440	3300	3440	3280	0.0117597	-0.0654177	-0.0599425	-0.0687128	0	0.00877021	0.916931	0.94105	0.133485	0.79051	-	-	-	-	-	-	-	-	0	0	0	0	0	0
None	-	-	ID1576	-	N-Benzyl-N,N-dimethyl-1-hexadecanaminium cation	0.983	0.0510196	C25H47NO	360.363	24.3	2325	2520	2440	2425	2320	2333.33	2560	2480	-0.116193	-0.0088964	0.00826762	-0.0458037	-0.142019	-0.0879477	0.0126623	0.0384	0.629886	0.907817	-	-	-	-	-	-	-	-	0	0	0	0	0	0
None	-	-	ID1185_1388	-	N-Decyl-N,N-dimethyl-1-decanaminium cation	Merged adduct	Merged adduct	C22H48N	Merged adduct	Merged adduct	43437.5	39970	41510	41512.5	44120	42300	38900	41040	0.120023	8.68858e-05	-0.0607751	0.0772606	0.181663	0.0436269	0.00846971	0.0278081	0.882021	0.971386	-	-	-	-	-	-	-	-	0	0	0	0	0	0
None	-	-	ID0982	-	N-Methyldioctylamine	0.858	-	-	256.3	17.33	3112.5	3120	3140	3087.5	3140	3066.67	3140	3100	-0.00347219	-0.0243254	-0.0340932	-0.0184963	0	-0.0155969	0.830567	0.878413	0.470802	0.866276	-	-	-	-	-	-	-	-	0	0	0	0	0	0
None	-	-	ID2013	-	N-Octadecylmaleamic acid	0.511	-	-	368.317	25.82	437.5	46	276	150	460	400	92	0	3.24958	-0.879706	-0.201634	Inf	2.32193	Inf	0.219777	0.343131	0.803001	0.955491	-	-	-	-	-	-	-	-	0	0	0	0	0	0
None	-	-	ID3069	-	N-Oleoylglycine	0.803	-	C20H37NO3	340.288	27.8	1105	519	878	656.25	886	1470	870	168	1.09024	-0.419975	0.730438	-2.37255	0.0262913	3.12928	0.106418	0.20907	0.518502	0.851866	-	-	-	-	-	-	-	-	0	0	0	0	0	0
None	-	-	ID0282	-	Nonaethylene glycol	0.939	0.0104714	C19H39N5O7	432.281	6.41	19900	18900	19700	18900	20300	19233.3	19100	18700	0.0743822	-0.0598094	-0.0778709	-0.0305344	0.0879071	0.0405705	0.150388	0.266802	0.218814	0.824088	-	-	-	-	-	-	-	-	0	0	0	0	0	0
None	-	-	ID2188	-	Palmitamide	0.936	-	-	256.264	26.18	38275	39100	39500	37775	38500	37900	40500	37700	-0.0307662	-0.0644209	-0.0226606	-0.103357	-0.0730635	0.00763332	0.317348	0.443777	0.070383	0.79051	-	-	-	-	-	-	-	-	0	0	0	0	0	0
None	-	-	ID0422	-	Pravastatin dihydrodiol	-	0.270837	C23H38O9	441.247	8.85	7712.5	7780	7870	7600	7920	7366.67	7820	7740	-0.0125716	-0.0503642	-0.104488	-0.014835	0.0183318	-0.0713216	0.407193	0.523825	0.0677051	0.79051	-	-	-	-	-	-	-	-	0	0	0	0	0	0
None	-	-	ID0611	-	Prostaglandin H1	0.66	-	-	353.231	13.28	1296.25	3696	3433	1625	1138	1560	5728	1664	-1.51162	-1.07903	0.455045	-1.78338	-2.33153	-0.0931094	0.231782	0.368515	0.597497	0.887046	-	-	-	-	-	-	-	-	0	0	0	0	0	0
None	-	-	ID3974	-	Stearamide	0.871	-	C18H37NO	284.295	29.07	17525	18200	18100	17650	17500	17566.7	18700	17700	-0.054524	-0.0363215	0.00548554	-0.0792889	-0.0956833	-0.0109089	0.048509	0.116491	0.150294	0.766801	-	-	-	-	-	-	-	-	0	0	0	0	0	0
None	-	-	ID1550	-	Tetraheptylammonium cation	0.564	-	-	312.363	24.22	5025	5680	5460	5300	5100	4900	5820	5540	-0.176767	-0.0429086	-0.0577155	-0.0711332	-0.190522	-0.177104	0.000171388	0.00145997	0.0952897	0.79051	-	-	-	-	-	-	-	-	0	0	0	0	0	0
None	-	-	ID3899	-	Tridodecylmethylammonium cation	0.515	-	-	368.426	28.99	33650	33000	33600	32900	33900	33233.3	33300	32700	0.0281405	-0.0303736	-0.0286543	-0.0262315	0.0257631	0.0233404	0.391735	0.513001	0.340034	0.855072	-	-	-	-	-	-	-	-	0	0	0	0	0	0
None	-	-	ID1651	-	Tris-(2,4-di-tert-butylphenyl) phosphate	0.636	-	-	663.464	24.58	1950	1470	1730	1625	1960	1933.33	1500	1440	0.407658	-0.0903323	-0.0197633	-0.0588937	0.385891	0.425022	0.000706436	0.00402627	0.70047	0.925577	-	-	-	-	-	-	-	-	0	0	0	0	0	0
None	-	-	ID0026	-	-	-	0.0108549	C10H8FNO4	208.042	0.99	4050	2360	3330	2837.5	4420	3433.33	2240	2480	0.779135	-0.230902	-0.364436	0.146841	0.980548	0.46927	0.00307604	0.0122761	0.409232	0.855072	-	-	-	-	-	-	-	-	0	0	0	0	0	0
None	-	-	ID1217	-	-	-	-Infinity	C14H26N3O2	251.201	21.69	1187.5	1140	1150	1175	1160	1233.33	1140	1140	0.0588937	0.0310269	0.088438	0	0.025091	0.113529	0.101387	0.199668	0.275611	0.838976	-	-	-	-	-	-	-	-	0	0	0	0	0	0
None	-	-	ID1463	-	-	-	0.60181	C19H39N5O	336.312	23.66	3887.5	3560	3580	3862.5	3700	4200	3460	3660	0.126965	0.109575	0.182864	0.0810716	0.0967532	0.198546	0.0854013	0.176706	0.118929	0.79051	-	-	-	-	-	-	-	-	0	0	0	0	0	0
None	-	-	ID0244	-	-	-	0.252489	C20H33NO13	478.193	5.61	1752.5	4305	3957	2187.5	1344	2433.33	6570	2040	-1.2966	-0.855124	0.856401	-1.68732	-2.28936	0.254365	0.789072	0.851326	0.879132	0.981015	-	-	-	-	-	-	-	-	0	0	0	0	0	0
None	-	-	ID1203	-	-	-	0.102485	C22H47NO4	372.348	21.54	5237.5	4950	5020	5150	5280	5166.67	4760	5140	0.0814498	0.0368851	-0.0313041	0.110807	0.149576	0.00746545	0.160275	0.278379	0.481384	0.8704	-	-	-	-	-	-	-	-	0	0	0	0	0	0
None	-	-	ID2396	-	-	-	0.0953274	C25H38O5	441.263	26.62	902.5	976	962	920	904	900	1020	932	-0.112954	-0.064403	-0.00639777	-0.130167	-0.174174	-0.050405	0.132433	0.242674	0.366897	0.835764	-	-	-	-	-	-	-	-	0	0	0	0	0	0
None	-	-	ID3454	-	-	-	0.0653864	C27H21Br2N3O7	657.975	28.29	11737.5	13000	12370	12525	11840	11566.7	12900	13100	-0.147386	0.0179651	-0.0336959	0.0221957	-0.123702	-0.179594	0.160527	0.278594	0.967167	0.991895	-	-	-	-	-	-	-	-	0	0	0	0	0	0
None	-	-	ID0226	-	-	-	0.198009	C27H36N8O9	639.248	5.09	5512.5	4420	5240	4487.5	5920	4833.33	4560	4280	0.31866	-0.223655	-0.292579	-0.091423	0.376563	0.175408	0.213211	0.345887	0.592719	0.886239	-	-	-	-	-	-	-	-	0	0	0	0	0	0
None	-	-	ID2783	-	-	-	0.0563598	C29H49NO8	522.345	27.37	1487.5	1096	1241	1306.25	1520	1433.33	962	1230	0.440642	0.0739279	-0.0846972	0.35455	0.659963	0.220716	0.000716313	0.0040759	0.321795	0.854346	-	-	-	-	-	-	-	-	0	0	0	0	0	0
None	-	-	ID2179	-	-	-	0.00953741	C31H43N5O3	534.346	26.16	663.75	2380	1881	1287.5	602	766.667	3160	1600	-1.84225	-0.546927	0.348836	-0.981853	-2.39209	-1.0614	0.18605	0.310628	0.997245	1	-	-	-	-	-	-	-	-	0	0	0	0	0	0
None	-	-	ID1734	-	-	-	0.327582	C33H42N4O2	527.338	24.94	661.25	2140	1769	1125	438	1033.33	3100	1180	-1.69434	-0.653009	1.2383	-1.39348	-2.82327	-0.191481	0.252254	0.383294	0.934471	0.993134	-	-	-	-	-	-	-	-	0	0	0	0	0	0
None	-	-	ID2978	-	-	-	0.164845	C33H57N2O6P	591.389	27.65	993.75	1180	1075	1125	970	1033.33	1180	1180	-0.247832	0.0655883	0.0912491	0	-0.28273	-0.191481	0.0288733	0.0749267	0.672069	0.920033	-	-	-	-	-	-	-	-	0	0	0	0	0	0
None	-	-	ID2484	-	-	-	0.0387936	C35H63NO8	608.446	26.83	246150	139300	177100	198900	245900	246567	108300	170300	0.821342	0.167479	0.00390604	0.653045	1.18304	0.533899	5.06831e-05	0.000632622	0.114455	0.79051	-	-	-	-	-	-	-	-	0	0	0	0	0	0
None	-	-	ID3294	-	-	-	0.0849243	C38H71NO9	724.468	28.12	1212.5	1480	1360	1362.5	1200	1233.33	1520	1440	-0.287612	0.00264958	0.0395284	-0.0780025	-0.341037	-0.223506	0.000511873	0.00320012	0.696941	0.924996	-	-	-	-	-	-	-	-	0	0	0	0	0	0
None	-	-	ID2221	-	-	-	0.00238606	C38H75NO12S	752.5	26.24	2425	1349	1779	1887.5	2400	2466.67	1158	1540	0.846094	0.0854101	0.0395284	0.411295	1.0514	0.679632	1.63071e-06	4.54856e-05	0.125304	0.79051	-	-	-	-	-	-	-	-	0	0	0	0	0	0
None	-	-	ID2767	-	-	-	0.0247674	C41H58N2O6	657.43	27.33	947.5	1065	997	1032.5	944	953.333	1050	1080	-0.168656	0.0504764	0.0141939	0.040642	-0.153531	-0.179979	0.137826	0.250021	0.794057	0.953355	-	-	-	-	-	-	-	-	0	0	0	0	0	0
None	-	-	ID2065	-	-	-	-	-	818.62	25.97	80525	40300	57900	58525	80700	80233.3	35100	45500	0.998657	0.0154897	-0.00836694	0.374396	1.2011	0.818335	5.59508e-08	5.63764e-06	0.218456	0.824088	-	-	-	-	-	-	-	-	0	0	0	0	0	0
None	-	-	ID2274	-	-	-	-	-	686.542	26.38	66275	42800	52800	53775	66500	65900	39100	46500	0.630854	0.0263977	-0.0130759	0.250062	0.766186	0.503048	9.45892e-08	6.26952e-06	0.168672	0.814573	-	-	-	-	-	-	-	-	0	0	0	0	0	0
None	-	-	ID2267	-	-	-	-	-	517.351	26.35	2950	3570	3360	3212.5	2980	2900	3740	3400	-0.275209	-0.0647648	-0.0392594	-0.137504	-0.327726	-0.229482	9.80232e-08	6.31755e-06	0.00505305	0.79051	-	-	-	-	-	-	-	-	0	0	0	0	0	0
None	-	-	ID2328	-	-	-	-	-	625.489	26.52	2700	1550	2050	2075	2700	2700	1400	1700	0.800691	0.0174874	0	0.280108	0.947533	0.667425	1.76613e-07	8.29892e-06	0.235866	0.830047	-	-	-	-	-	-	-	-	0	0	0	0	0	0
None	-	-	ID0537	-	-	-	-	-	509.188	12.09	5850	6640	6310	6262.5	5980	5633.33	6640	6640	-0.182747	-0.0109013	-0.0861566	0	-0.151038	-0.237194	2.19008e-07	9.53147e-06	0.0727142	0.79051	-	-	-	-	-	-	-	-	0	0	0	0	0	0
None	-	-	ID2147	-	-	-	-	-	776.6	26.1	10325	5890	7810	7925	10380	10233.3	5240	6540	0.809802	0.0210884	-0.0205303	0.319724	0.986168	0.645914	2.20292e-07	9.53147e-06	0.243507	0.830578	-	-	-	-	-	-	-	-	0	0	0	0	0	0
None	-	-	ID0510	-	-	-	-	-	115.076	12.14	3075	3620	3390	3362.5	3080	3066.67	3700	3540	-0.235403	-0.011751	-0.00625899	-0.0637759	-0.264595	-0.207078	2.23441e-07	9.57293e-06	0.161894	0.811565	-	-	-	-	-	-	-	-	0	0	0	0	0	0
None	-	-	ID2140	-	-	-	-	-	774.594	26.1	86150	46100	63400	64525	86300	85900	40500	51700	0.902084	0.0253754	-0.00670243	0.352242	1.09144	0.732494	2.69568e-07	1.11133e-05	0.236006	0.830047	-	-	-	-	-	-	-	-	0	0	0	0	0	0
None	-	-	ID2204	-	-	-	-	-	713.542	26.23	2900	1500	2070	2187.5	2900	2900	1240	1760	0.95109	0.0796522	0	0.505235	1.22571	0.720477	3.56293e-07	1.35391e-05	0.118229	0.79051	-	-	-	-	-	-	-	-	0	0	0	0	0	0
None	-	-	ID2215	-	-	-	-	-	731.571	26.23	32025	19500	25100	25025	32500	31233.3	17700	21300	0.715724	-0.0043173	-0.0573532	0.267104	0.87669	0.552233	4.30101e-07	1.56629e-05	0.419162	0.855072	-	-	-	-	-	-	-	-	0	0	0	0	0	0
None	-	-	ID2137	-	-	-	-	-	777.603	26.09	2037.5	1260	1610	1600	2020	2066.67	1200	1320	0.693376	-0.00898878	0.0329504	0.137504	0.751321	0.646768	4.86061e-07	1.71297e-05	0.368572	0.855072	-	-	-	-	-	-	-	-	0	0	0	0	0	0
None	-	-	ID2199	-	-	-	-	-	751.496	26.22	5800	3140	4210	4462.5	5820	5766.67	2600	3680	0.885288	0.0840319	-0.0132815	0.501194	1.16251	0.648032	5.55282e-07	1.94127e-05	0.116925	0.79051	-	-	-	-	-	-	-	-	0	0	0	0	0	0
None	-	-	ID1996	-	-	-	-	-	479.395	25.85	968.75	741	832	855	930	1033.33	734	748	0.386651	0.0393409	0.152003	0.0272582	0.341451	0.466196	6.52388e-07	2.21003e-05	0.0566841	0.79051	-	-	-	-	-	-	-	-	0	0	0	0	0	0
None	-	-	ID2014	-	-	-	-	-	443.322	25.84	1600	1140	1350	1337.5	1580	1633.33	1120	1160	0.489038	-0.0134205	0.0478947	0.0506261	0.496426	0.493694	6.76935e-07	2.74848e-05	0.459978	0.840756	-	-	-	-	-	-	-	-	0	0	0	0	0	0
None	-	-	ID2350	-	-	-	-	-	691.498	26.38	7362.5	4310	5460	5925	7300	7466.67	3620	5000	0.772508	0.117914	0.0325679	0.465938	1.01191	0.578536	1.0164e-06	3.18943e-05	0.0579565	0.79051	-	-	-	-	-	-	-	-	0	0	0	0	0	0
None	-	-	ID2573	-	-	-	-	-	818.62	27.01	16025	18800	17500	17650	15900	16233.3	19100	18500	-0.230408	0.0123133	0.0299325	-0.0460474	-0.264546	-0.188566	1.02614e-06	3.18943e-05	0.695193	0.924712	-	-	-	-	-	-	-	-	0	0	0	0	0	0
None	-	-	ID4099	-	-	-	-	-	696.5	29.27	1787.5	1133	1373	1487.5	1760	1833.33	986	1280	0.657795	0.115558	0.0588937	0.376484	0.835916	0.518325	1.11417e-06	3.33813e-05	0.040789	0.79051	-	-	-	-	-	-	-	-	0	0	0	0	0	0
None	-	-	ID2330	-	-	-	-	-	647.471	26.52	6125	3910	4810	5000	6140	6100	3480	4340	0.647541	0.0558912	-0.00942941	0.318608	0.819151	0.491114	1.42816e-06	4.16069e-05	0.161334	0.811565	-	-	-	-	-	-	-	-	0	0	0	0	0	0
None	-	-	ID3474	-	-	-	-	-	674.988	28.08	2012.5	1206	1506	1637.5	2000	2033.33	1012	1400	0.738759	0.120773	0.0238467	0.468218	0.982791	0.53842	1.49602e-06	4.30105e-05	0.0581507	0.79051	-	-	-	-	-	-	-	-	0	0	0	0	0	0
None	-	-	ID2519	-	-	-	-	-	651.964	26.97	1550	1015	1235	1275	1540	1566.67	930	1100	0.610788	0.0459862	0.0247679	0.242201	0.727628	0.510195	1.52181e-06	4.34661e-05	0.169613	0.814573	-	-	-	-	-	-	-	-	0	0	0	0	0	0
None	-	-	ID2146	-	-	-	-	-	685.511	26.1	1300	743	993	987.5	1320	1266.67	666	820	0.807078	-0.00801297	-0.059501	0.300102	0.986944	0.627341	1.52341e-06	5.61357e-05	0.351236	0.827464	-	-	-	-	-	-	-	-	0	0	0	0	0	0
None	-	-	ID2329	-	-	-	-	-	642.516	26.52	56275	40200	47300	47400	56700	55566.7	37900	42500	0.485299	0.00304688	-0.029129	0.165265	0.581151	0.386757	1.53288e-06	4.3498e-05	0.403269	0.855072	-	-	-	-	-	-	-	-	0	0	0	0	0	0
None	-	-	ID2275	-	-	-	-	-	669.516	26.38	2812.5	1540	2030	2200	2780	2866.67	1280	1800	0.868923	0.116024	0.0442893	0.491853	1.11894	0.671377	1.58098e-06	4.45734e-05	0.0828829	0.79051	-	-	-	-	-	-	-	-	0	0	0	0	0	0
None	-	-	ID2740	-	-	-	-	-	656.531	27.27	2012.5	1180	1580	1512.5	2060	1933.33	1100	1260	0.770202	-0.0629894	-0.0915539	0.19592	0.905141	0.617667	1.7254e-06	4.75349e-05	0.875131	0.970022	-	-	-	-	-	-	-	-	0	0	0	0	0	0
None	-	-	ID1861	-	-	-	-	-	672.527	25.48	15900	9090	12380	11787.5	16100	15566.7	8660	9520	0.806675	-0.0707535	-0.0486006	0.136595	0.894622	0.709427	1.7902e-06	4.86485e-05	0.852539	0.966953	-	-	-	-	-	-	-	-	0	0	0	0	0	0
None	-	-	ID3217	-	-	-	-	-	612.505	27.96	2500	1840	2130	2137.5	2460	2566.67	1800	1880	0.442222	0.00507099	0.0612376	0.0627358	0.450661	0.449163	1.82585e-06	4.90992e-05	0.297652	0.846282	-	-	-	-	-	-	-	-	0	0	0	0	0	0
None	-	-	ID2995	-	-	-	-	-	368.24	27.66	1375	888	1056	1165	1340	1433.33	772	1004	0.6308	0.14172	0.0971412	0.379087	0.79556	0.513615	2.21071e-06	5.85502e-05	0.0252844	0.79051	-	-	-	-	-	-	-	-	0	0	0	0	0	0
None	-	-	ID3159	-	-	-	-	-	497.866	27.87	4800	5740	5230	5437.5	4680	5000	5780	5700	-0.258016	0.0561325	0.0954196	-0.0201076	-0.304561	-0.189034	2.38542e-06	6.24208e-05	0.326587	0.855072	-	-	-	-	-	-	-	-	0	0	0	0	0	0
None	-	-	ID0938	-	-	-	-	-	355.246	15.87	1425	2330	2020	1812.5	1460	1366.67	2580	2080	-0.709368	-0.156374	-0.095307	-0.310788	-0.821403	-0.605922	2.50449e-06	6.51466e-05	0.0276632	0.79051	-	-	-	-	-	-	-	-	0	0	0	0	0	0
None	-	-	ID1628	-	-	-	-	-	707.489	24.55	2187.5	1220	1700	1587.5	2220	2133.33	1180	1260	0.842402	-0.0987782	-0.0574503	0.0946369	0.911773	0.759686	2.8528e-06	7.24811e-05	0.979504	0.996747	-	-	-	-	-	-	-	-	0	0	0	0	0	0
None	-	-	ID2554	-	-	-	-	-	541.892	26.96	4862.5	2730	3600	3775	4860	4866.67	2340	3120	0.832797	0.0684797	0.00197765	0.415037	1.05445	0.641388	2.96126e-06	7.48018e-05	0.189412	0.814573	-	-	-	-	-	-	-	-	0	0	0	0	0	0
None	-	-	ID1719	-	-	-	-	-	554.431	24.86	1100	801	915	957.5	1060	1166.67	770	832	0.457629	0.0655007	0.138328	0.111725	0.461134	0.487737	3.08786e-06	7.75515e-05	0.0638002	0.79051	-	-	-	-	-	-	-	-	0	0	0	0	0	0
None	-	-	ID2600	-	-	-	-	-	700.557	27.05	1737.5	1068	1328	1412.5	1680	1833.33	976	1160	0.702101	0.0889957	0.126008	0.249172	0.783508	0.660344	3.29981e-06	8.24009e-05	0.0910118	0.79051	-	-	-	-	-	-	-	-	0	0	0	0	0	0
None	-	-	ID2384	-	-	-	-	-	994.725	26.62	3825	4930	4450	4425	3800	3866.67	5100	4760	-0.366128	-0.00812788	0.025091	-0.0995357	-0.424498	-0.299871	3.36575e-06	8.35702e-05	0.37221	0.855072	-	-	-	-	-	-	-	-	0	0	0	0	0	0
None	-	-	ID2636	-	-	-	-	-	651.962	27.02	1500	935	1235	1125	1540	1433.33	930	940	0.681924	-0.134586	-0.103556	0.01543	0.727628	0.608641	3.53567e-06	0.000110742	0.500373	0.850087	-	-	-	-	-	-	-	-	0	0	0	0	0	0
None	-	-	ID2478	-	-	-	-	-	527.877	26.83	13525	7300	9760	10450	13500	13566.7	6020	8580	0.88966	0.0985499	0.00710689	0.511214	1.16512	0.661017	3.56761e-06	8.80816e-05	0.143303	0.798106	-	-	-	-	-	-	-	-	0	0	0	0	0	0
None	-	-	ID1846	-	-	-	-	-	941.639	25.39	1837.5	923	1318	1343.75	1860	1800	776	1070	0.993342	0.0279144	-0.0473057	0.463482	1.26117	0.750386	4.05153e-06	9.83622e-05	0.3638	0.855072	-	-	-	-	-	-	-	-	0	0	0	0	0	0
None	-	-	ID1799	-	-	-	-	-	512.871	25.22	1737.5	869	1226	1291.25	1740	1733.33	712	1026	0.999585	0.0748094	-0.00553818	0.527082	1.28914	0.756518	4.32684e-06	0.000104466	0.220923	0.824088	-	-	-	-	-	-	-	-	0	0	0	0	0	0
None	-	-	ID2477	-	-	-	-	-	428.259	26.78	1162.5	759	882	1008.75	1140	1200	624	894	0.615059	0.193718	0.0740006	0.518729	0.869416	0.424688	4.3757e-06	0.000105065	0.0116089	0.79051	-	-	-	-	-	-	-	-	0	0	0	0	0	0
None	-	-	ID1852	-	-	-	-	-	693.456	25.47	971.25	619	809	733.75	1000	923.333	618	620	0.649903	-0.140851	-0.115077	0.00466138	0.694321	0.574583	4.43338e-06	0.000114812	0.43431	0.860132	-	-	-	-	-	-	-	-	0	0	0	0	0	0
None	-	-	ID1837	-	-	-	-	-	760.58	25.36	7350	4040	5700	5275	7480	7133.33	3920	4160	0.863389	-0.111791	-0.0684619	0.0857299	0.932185	0.777993	4.82702e-06	0.000114022	0.908548	0.978804	-	-	-	-	-	-	-	-	0	0	0	0	0	0
None	-	-	ID2859	-	-	-	-	-	612.505	27.51	2175	1360	1750	1687.5	2200	2133.33	1300	1420	0.677409	-0.0524674	-0.0443941	0.127379	0.758992	0.587218	5.3433e-06	0.000124868	0.81785	0.959465	-	-	-	-	-	-	-	-	0	0	0	0	0	0
None	-	-	ID0535	-	-	-	-	-	417.14	12.09	2700	3060	2910	2887.5	2720	2666.67	3100	3020	-0.180572	-0.0111982	-0.0285692	-0.0377197	-0.188662	-0.179511	5.75996e-06	0.000161907	0.226094	0.783346	-	-	-	-	-	-	-	-	0	0	0	0	0	0
None	-	-	ID2556	-	-	-	-	-	505.863	26.96	13900	8000	10430	10862.5	14100	13566.7	6760	9240	0.797013	0.058617	-0.0556289	0.45087	1.0606	0.554102	6.16862e-06	0.000139673	0.261788	0.836258	-	-	-	-	-	-	-	-	0	0	0	0	0	0
None	-	-	ID0550	-	-	-	-	-	111.044	12.11	5525	6440	6110	5937.5	5660	5300	6560	6320	-0.221086	-0.0413168	-0.0948097	-0.0537713	-0.212894	-0.253932	6.35633e-06	0.000142447	0.0464628	0.79051	-	-	-	-	-	-	-	-	0	0	0	0	0	0
None	-	-	ID0567	-	-	-	-	-	185.081	12.11	4175	4860	4580	4525	4260	4033.33	4900	4820	-0.21918	-0.0174298	-0.0788808	-0.0237486	-0.201928	-0.257061	6.44996e-06	0.000143158	0.155734	0.811063	-	-	-	-	-	-	-	-	0	0	0	0	0	0
None	-	-	ID3830	-	-	-	-	-	772.614	28.87	1587.5	1190	1370	1362.5	1600	1566.67	1140	1240	0.415795	-0.00791966	-0.0303736	0.121306	0.489038	0.337358	6.4748e-06	0.000143158	0.563737	0.888485	-	-	-	-	-	-	-	-	0	0	0	0	0	0
None	-	-	ID2272	-	-	-	-	-	707.469	26.36	8687.5	5010	6380	6975	8560	8900	4200	5820	0.79413	0.128637	0.0561945	0.47063	1.02722	0.612786	6.48634e-06	0.000143158	0.0873949	0.79051	-	-	-	-	-	-	-	-	0	0	0	0	0	0
None	-	-	ID2493	-	-	-	-	-	563.905	26.83	4300	2300	3050	3362.5	4280	4333.33	1820	2780	0.902703	0.140725	0.0178664	0.611146	1.23367	0.640392	6.53368e-06	0.000143442	0.100174	0.79051	-	-	-	-	-	-	-	-	0	0	0	0	0	0
None	-	-	ID1851	-	-	-	-	-	716.552	25.41	11212.5	6130	8760	7925	11360	10966.7	6160	6100	0.871149	-0.14452	-0.0508378	-0.0141211	0.882961	0.846244	7.07885e-06	0.0001509	0.759869	0.943403	-	-	-	-	-	-	-	-	0	0	0	0	0	0
None	-	-	ID1888	-	-	-	-	-	869.561	25.57	2550	1520	1900	2075	2540	2566.67	1260	1780	0.746426	0.127112	0.0150674	0.498454	1.0114	0.528019	7.11703e-06	0.000150978	0.0886329	0.79051	-	-	-	-	-	-	-	-	0	0	0	0	0	0
None	-	-	ID0548	-	-	-	-	-	255.087	12.1	1737.5	2060	1940	1887.5	1780	1666.67	2100	2020	-0.245631	-0.03958	-0.0949116	-0.056034	-0.238512	-0.27739	7.27502e-06	0.000153584	0.0674137	0.79051	-	-	-	-	-	-	-	-	0	0	0	0	0	0
None	-	-	ID1694	-	-	-	-	-	598.456	24.77	910	629	744	766.25	882	956.667	606	652	0.532807	0.0425125	0.117238	0.105554	0.541461	0.553144	7.75775e-06	0.000162208	0.175674	0.814573	-	-	-	-	-	-	-	-	0	0	0	0	0	0
None	-	-	ID1873	-	-	-	-	-	629.504	25.53	7800	4950	6410	5975	7980	7500	4840	5060	0.656046	-0.101386	-0.0894982	0.0641303	0.721382	0.567753	8.00777e-06	0.000210264	0.908521	0.980631	-	-	-	-	-	-	-	-	0	0	0	0	0	0
None	-	-	ID2501	-	-	-	-	-	554.463	26.83	29525	25000	26800	27275	29300	29900	24300	25700	0.240009	0.0253462	0.0292448	0.080812	0.269944	0.218377	8.16601e-06	0.000167912	0.159652	0.811063	-	-	-	-	-	-	-	-	0	0	0	0	0	0
None	-	-	ID2729	-	-	-	-	-	585.426	27.26	2337.5	1310	1690	1862.5	2340	2333.33	1040	1580	0.8354	0.140217	-0.00411611	0.603341	1.16993	0.562468	8.18425e-06	0.000167912	0.0977725	0.79051	-	-	-	-	-	-	-	-	0	0	0	0	0	0
None	-	-	ID2059	-	-	-	-	-	401.301	25.96	998.75	618	765	815	980	1030	550	686	0.692517	0.0913403	0.0717907	0.318777	0.83335	0.586364	8.35379e-06	0.000170443	0.123609	0.79051	-	-	-	-	-	-	-	-	0	0	0	0	0	0
None	-	-	ID2438	-	-	-	-	-	950.699	26.71	5137.5	6650	6010	5937.5	5120	5166.67	6900	6400	-0.372288	-0.0175094	0.01309	-0.108524	-0.430453	-0.308838	8.42463e-06	0.000170443	0.322792	0.855072	-	-	-	-	-	-	-	-	0	0	0	0	0	0
None	-	-	ID2575	-	-	-	-	-	629.452	27.03	2150	1118	1495	1678.75	2120	2200	870	1366	0.943416	0.167242	0.0534393	0.65087	1.28498	0.687546	8.72676e-06	0.000175742	0.0815303	0.79051	-	-	-	-	-	-	-	-	0	0	0	0	0	0
None	-	-	ID1854	-	-	-	-	-	674.533	25.5	1437.5	825	1104	1088.75	1420	1466.67	788	862	0.801096	-0.0200675	0.0466501	0.129492	0.849623	0.766781	8.89666e-06	0.000178341	0.519075	0.881888	-	-	-	-	-	-	-	-	0	0	0	0	0	0
None	-	-	ID2646	-	-	-	-	-	607.44	27.13	2375	1356	1747	1886.25	2360	2400	1134	1578	0.80857	0.110641	0.0242475	0.476677	1.05737	0.604937	9.31771e-06	0.000185929	0.132978	0.79051	-	-	-	-	-	-	-	-	0	0	0	0	0	0
None	-	-	ID2454	-	-	-	-	-	673.978	26.82	1300	672	913	998.75	1280	1333.33	546	798	0.951978	0.129509	0.0588937	0.547488	1.22917	0.740577	9.53463e-06	0.000189393	0.127469	0.79051	-	-	-	-	-	-	-	-	0	0	0	0	0	0
None	-	-	ID1875	-	-	-	-	-	633.456	25.57	1687.5	1120	1420	1312.5	1720	1633.33	1120	1120	0.591389	-0.113574	-0.0745893	0	0.61891	0.544321	9.64711e-06	0.0001899	0.608621	0.904554	-	-	-	-	-	-	-	-	0	0	0	0	0	0
None	-	-	ID2979	-	-	-	-	-	832.636	27.66	3312.5	2080	2550	2725	3280	3366.67	1820	2340	0.671337	0.095759	0.0376251	0.36257	0.849757	0.524812	9.80161e-06	0.000192076	0.123446	0.79051	-	-	-	-	-	-	-	-	0	0	0	0	0	0
None	-	-	ID2352	-	-	-	-	-	645.465	26.58	3225	1676	2226	2537.5	3240	3200	1212	2140	0.944277	0.188954	-0.0179219	0.820221	1.4186	0.580461	1.03122e-05	0.000199421	0.075049	0.79051	-	-	-	-	-	-	-	-	0	0	0	0	0	0
None	-	-	ID2281	-	-	-	-	-	686.456	26.43	1575	878	1130	1260	1580	1566.67	680	1076	0.843059	0.157101	-0.0122263	0.662071	1.21632	0.54202	1.0359e-05	0.000199421	0.087153	0.79051	-	-	-	-	-	-	-	-	0	0	0	0	0	0
None	-	-	ID1911	-	-	-	-	-	630.506	25.6	1750	1080	1400	1350	1780	1700	1020	1140	0.696324	-0.0524674	-0.0663425	0.160465	0.803308	0.576501	1.06619e-05	0.00020346	0.842799	0.963656	-	-	-	-	-	-	-	-	0	0	0	0	0	0
None	-	-	ID1514	-	-	-	-	-	470.35	24.09	2475	1250	1810	1775	2420	2566.67	1200	1300	0.9855	-0.0281707	0.0848889	0.115477	1.01197	0.981384	1.07887e-05	0.000259938	0.593608	0.886272	-	-	-	-	-	-	-	-	0	0	0	0	0	0
None	-	-	ID2290	-	-	-	-	-	457.351	26.45	12400	14900	13800	13775	12300	12566.7	15300	14500	-0.264972	-0.00261595	0.0309437	-0.0774788	-0.314873	-0.206451	1.10438e-05	0.000208969	0.484316	0.871331	-	-	-	-	-	-	-	-	0	0	0	0	0	0
None	-	-	ID1838	-	-	-	-	-	730.533	25.4	1225	770	1005	931.25	1240	1200	770	770	0.669851	-0.109955	-0.0473057	0	0.68741	0.640104	1.16822e-05	0.000220048	0.773205	0.949131	-	-	-	-	-	-	-	-	0	0	0	0	0	0
None	-	-	ID1753	-	-	-	-	-	438.38	25.03	12150	10450	11200	11212.5	11900	12566.7	10500	10400	0.217453	0.00160925	0.0786404	-0.0138058	0.180572	0.273018	1.21952e-05	0.000284447	0.381816	0.836873	-	-	-	-	-	-	-	-	0	0	0	0	0	0
None	-	-	ID2796	-	-	-	-	-	531.861	27.38	1437.5	939	1123	1207.5	1440	1433.33	806	1072	0.614365	0.104665	-0.00669465	0.411453	0.837217	0.419069	1.22213e-05	0.000229214	0.108327	0.79051	-	-	-	-	-	-	-	-	0	0	0	0	0	0
None	-	-	ID0531	-	-	-	-	-	203.092	12.11	17400	19700	18800	18525	17700	16900	19900	19500	-0.179108	-0.0212591	-0.0667261	-0.0292943	-0.169019	-0.206451	1.24386e-05	0.000232293	0.12261	0.79051	-	-	-	-	-	-	-	-	0	0	0	0	0	0
None	-	-	ID1834	-	-	-	-	-	717.556	25.39	4500	2490	3500	3237.5	4500	4500	2500	2480	0.853779	-0.112475	0	-0.011588	0.847997	0.859585	1.26399e-05	0.000235049	0.974414	0.995035	-	-	-	-	-	-	-	-	0	0	0	0	0	0
None	-	-	ID2490	-	-	-	-	-	555.397	26.83	1925	1178	1408	1637.5	1900	1966.67	916	1440	0.708519	0.217848	0.049753	0.652649	1.05258	0.449684	1.27276e-05	0.000235677	0.0224794	0.79051	-	-	-	-	-	-	-	-	0	0	0	0	0	0
None	-	-	ID2334	-	-	-	-	-	520.384	26.54	2262.5	1760	1940	2037.5	2200	2366.67	1680	1840	0.362342	0.0707434	0.105353	0.131245	0.389042	0.363151	1.35843e-05	0.000247468	0.0612852	0.79051	-	-	-	-	-	-	-	-	0	0	0	0	0	0
None	-	-	ID4447	-	-	-	-	-	499.397	29.59	8225	7040	7640	7475	8340	8033.33	6940	7140	0.22444	-0.0314991	-0.0540486	0.0409884	0.265112	0.170075	1.46503e-05	0.000261314	0.767776	0.945921	-	-	-	-	-	-	-	-	0	0	0	0	0	0
None	-	-	ID2499	-	-	-	-	-	978.739	26.83	4362.5	3810	4090	4012.5	4440	4233.33	3740	3880	0.195364	-0.0275995	-0.0687656	0.0530184	0.247521	0.125737	1.49492e-05	0.000265561	0.688778	0.923017	-	-	-	-	-	-	-	-	0	0	0	0	0	0
None	-	-	ID2349	-	-	-	-	-	663.442	26.57	8900	5420	6640	7375	8760	9133.33	4520	6320	0.715512	0.15146	0.0602106	0.483602	0.954608	0.531217	1.57655e-05	0.000277804	0.0675894	0.79051	-	-	-	-	-	-	-	-	0	0	0	0	0	0
None	-	-	ID2218	-	-	-	-	-	641.485	26.24	1625	901	1236	1206.25	1700	1500	772	1030	0.850841	-0.0351498	-0.180572	0.415972	1.13886	0.542318	1.62703e-05	0.000284405	0.794162	0.953355	-	-	-	-	-	-	-	-	0	0	0	0	0	0
None	-	-	ID2707	-	-	-	-	-	544.885	27.23	30275	18900	22900	25275	30100	30566.7	15700	22100	0.679741	0.142363	0.0221957	0.493282	0.938999	0.467913	1.63527e-05	0.000284706	0.0749301	0.79051	-	-	-	-	-	-	-	-	0	0	0	0	0	0
None	-	-	ID0506	-	-	-	-	-	401.182	12.11	6087.5	6710	6460	6400	6100	6066.67	6820	6600	-0.140463	-0.0134623	-0.0079052	-0.0473057	-0.160962	-0.121562	1.6454e-05	0.000285333	0.21651	0.824088	-	-	-	-	-	-	-	-	0	0	0	0	0	0
None	-	-	ID2294	-	-	-	-	-	585.403	26.45	2037.5	1099	1425	1630	2040	2033.33	810	1388	0.890609	0.19391	-0.00472241	0.777014	1.33258	0.550839	1.74403e-05	0.000297711	0.0727743	0.79051	-	-	-	-	-	-	-	-	0	0	0	0	0	0
None	-	-	ID2420	-	-	-	-	-	577.409	26.72	1762.5	948	1251	1383.75	1760	1766.67	742	1154	0.894664	0.145502	0.00545443	0.637152	1.24608	0.614387	1.84202e-05	0.000312001	0.126102	0.79051	-	-	-	-	-	-	-	-	0	0	0	0	0	0
None	-	-	ID2369	-	-	-	-	-	563.389	26.57	2375	1275	1692	1853.75	2380	2366.67	1004	1546	0.89743	0.131717	-0.00810505	0.622781	1.2452	0.614316	1.87323e-05	0.000314333	0.150181	0.803292	-	-	-	-	-	-	-	-	0	0	0	0	0	0
None	-	-	ID1831	-	-	-	-	-	980.71	25.3	7650	3990	5380	5912.5	7700	7566.67	3060	4920	0.939071	0.136162	-0.0252006	0.685127	1.33133	0.621	1.935e-05	0.000321519	0.157281	0.811063	-	-	-	-	-	-	-	-	0	0	0	0	0	0
None	-	-	ID1862	-	-	-	-	-	897.613	25.48	2575	1393	1806	2058.75	2580	2566.67	1032	1754	0.886377	0.188971	-0.00747512	0.765206	1.32193	0.549247	1.95812e-05	0.000323086	0.079501	0.79051	-	-	-	-	-	-	-	-	0	0	0	0	0	0
None	-	-	ID1847	-	-	-	-	-	468.845	25.4	3400	1870	2460	2662.5	3440	3333.33	1480	2260	0.862496	0.114123	-0.045443	0.610726	1.21681	0.560643	1.95921e-05	0.000323086	0.183811	0.814573	-	-	-	-	-	-	-	-	0	0	0	0	0	0
None	-	-	ID2878	-	-	-	-	-	417.811	27.52	8400	6210	6990	7425	8320	8533.33	5660	6760	0.435796	0.0870986	0.0365259	0.256221	0.555781	0.336086	2.05559e-05	0.000337704	0.0843986	0.79051	-	-	-	-	-	-	-	-	0	0	0	0	0	0
None	-	-	ID0561	-	-	-	-	-	144.074	12.13	3025	3370	3250	3175	3080	2933.33	3420	3320	-0.155813	-0.0336831	-0.0703893	-0.0428131	-0.151066	-0.178642	2.06596e-05	0.000389682	0.0513419	0.761756	-	-	-	-	-	-	-	-	0	0	0	0	0	0
None	-	-	ID2997	-	-	-	-	-	934.703	27.67	192400	141900	158900	171150	189900	196567	127900	155900	0.439234	0.107142	0.0497788	0.285605	0.570224	0.334398	2.18026e-05	0.000352879	0.053791	0.79051	-	-	-	-	-	-	-	-	0	0	0	0	0	0
None	-	-	ID1674	-	-	-	-	-	614.485	24.67	23275	15900	19400	18900	23300	23233.3	15500	16300	0.549754	-0.0376704	-0.0041338	0.0726037	0.588062	0.511324	2.25196e-05	0.000361803	0.761575	0.943409	-	-	-	-	-	-	-	-	0	0	0	0	0	0
None	-	-	ID0939	-	-	-	-	-	279.233	15.87	652.5	1005	867	825	634	683.333	1100	910	-0.623146	-0.0716379	0.108107	-0.273565	-0.794949	-0.413277	2.29893e-05	0.000365816	0.228308	0.824088	-	-	-	-	-	-	-	-	0	0	0	0	0	0
None	-	-	ID2427	-	-	-	-	-	585.918	26.71	3600	1945	2535	2862.5	3620	3566.67	1450	2440	0.888227	0.17529	-0.0214133	0.750828	1.31994	0.547695	2.30204e-05	0.000365816	0.0997998	0.79051	-	-	-	-	-	-	-	-	0	0	0	0	0	0
None	-	-	ID1892	-	-	-	-	-	853.587	25.57	3637.5	2140	2710	2925	3660	3600	1760	2520	0.765336	0.110144	-0.0238467	0.517848	1.05627	0.514573	2.3377e-05	0.000368799	0.167731	0.814573	-	-	-	-	-	-	-	-	0	0	0	0	0	0
None	-	-	ID1941	-	-	-	-	-	540.448	25.68	28650	21200	24900	24025	28900	28233.3	20900	21500	0.434471	-0.0516093	-0.03367	0.0408337	0.467567	0.393063	2.37774e-05	0.000484949	0.944767	0.992725	-	-	-	-	-	-	-	-	0	0	0	0	0	0
None	-	-	ID2500	-	-	-	-	-	519.364	26.83	2825	1557	2027	2237.5	2820	2833.33	1234	1880	0.859482	0.142542	0.00680518	0.60739	1.19235	0.591768	2.41001e-05	0.00037884	0.131118	0.79051	-	-	-	-	-	-	-	-	0	0	0	0	0	0
None	-	-	ID4005	-	-	-	-	-	834.616	29.12	3725	4410	4140	4062.5	3760	3666.67	4520	4300	-0.243538	-0.027263	-0.0362635	-0.0719861	-0.26559	-0.229868	2.46352e-05	0.000385864	0.187441	0.814573	-	-	-	-	-	-	-	-	0	0	0	0	0	0
None	-	-	ID2626	-	-	-	-	-	519.878	27.1	5100	3100	3880	4125	5120	5066.67	2640	3560	0.718229	0.0883375	-0.0151069	0.431339	0.955606	0.50916	2.50486e-05	0.000447399	0.15114	0.770254	-	-	-	-	-	-	-	-	0	0	0	0	0	0
None	-	-	ID3302	-	-	-	-	-	414.431	28.08	4012.5	3020	3500	3412.5	4000	4033.33	3000	3040	0.409953	-0.0365259	0.0119726	0.0191088	0.415037	0.407901	2.54284e-05	0.000396224	0.82443	0.959961	-	-	-	-	-	-	-	-	0	0	0	0	0	0
None	-	-	ID2362	-	-	-	-	-	607.931	26.58	2912.5	1556	2056	2287.5	2920	2900	1192	1920	0.904416	0.153931	-0.00991547	0.687722	1.29258	0.594947	2.54782e-05	0.000396224	0.130556	0.79051	-	-	-	-	-	-	-	-	0	0	0	0	0	0
None	-	-	ID2424	-	-	-	-	-	621.947	26.7	38400	19590	25890	30525	37500	39900	14280	24900	0.970989	0.237596	0.0894982	0.80215	1.39289	0.680243	2.56368e-05	0.000396224	0.0551923	0.79051	-	-	-	-	-	-	-	-	0	0	0	0	0	0
None	-	-	ID1531	-	-	-	-	-	448.337	24.17	2325	1340	1810	1737.5	2280	2400	1340	1340	0.794998	-0.0589767	0.0740006	0	0.766801	0.840801	2.56594e-05	0.000396224	0.718126	0.927641	-	-	-	-	-	-	-	-	0	0	0	0	0	0
None	-	-	ID2377	-	-	-	-	-	553.432	26.64	2000	1215	1535	1600	2040	1933.33	1030	1400	0.719044	0.0598332	-0.0774788	0.442782	0.985925	0.465664	2.61544e-05	0.000400247	0.313476	0.850862	-	-	-	-	-	-	-	-	0	0	0	0	0	0
None	-	-	ID3003	-	-	-	-	-	478.319	27.66	1425	1028	1198	1212.5	1420	1433.33	976	1080	0.471122	0.0173568	0.0134832	0.146078	0.540938	0.408343	2.62799e-05	0.000400247	0.38265	0.855072	-	-	-	-	-	-	-	-	0	0	0	0	0	0
None	-	-	ID3080	-	-	-	-	-	568.479	27.79	1862.5	1360	1550	1625	1840	1900	1260	1460	0.453634	0.0681715	0.0462937	0.212545	0.546282	0.380031	2.62862e-05	0.000400247	0.14078	0.798106	-	-	-	-	-	-	-	-	0	0	0	0	0	0
None	-	-	ID0635	-	-	-	-	-	769.618	13.81	7612.5	6360	6980	6837.5	7680	7500	6280	6440	0.259344	-0.0297581	-0.0342157	0.0362961	0.290342	0.21983	2.79256e-05	0.000423732	0.961214	0.989996	-	-	-	-	-	-	-	-	0	0	0	0	0	0
None	-	-	ID2367	-	-	-	-	-	654.951	26.58	30025	16210	21010	24025	29700	30566.7	12320	20100	0.88928	0.19346	0.0414963	0.706193	1.26946	0.604764	2.85951e-05	0.000430899	0.0801407	0.79051	-	-	-	-	-	-	-	-	0	0	0	0	0	0
None	-	-	ID1825	-	-	-	-	-	762.584	25.28	930	561	744	701.25	920	946.667	568	554	0.72923	-0.0853738	0.0412227	-0.036005	0.695743	0.772971	2.86224e-05	0.000564552	0.930155	0.987586	-	-	-	-	-	-	-	-	0	0	0	0	0	0
None	-	-	ID2780	-	-	-	-	-	514.861	27.37	2175	1480	1710	1887.5	2160	2200	1260	1700	0.555418	0.14248	0.0264722	0.432111	0.777608	0.371969	3.00216e-05	0.000449297	0.0570808	0.79051	-	-	-	-	-	-	-	-	0	0	0	0	0	0
None	-	-	ID1693	-	-	-	-	-	570.458	24.76	25150	18200	21600	20900	25300	24900	17900	18500	0.46662	-0.0475284	-0.0229916	0.0475657	0.499178	0.42862	3.05843e-05	0.000456155	0.931528	0.985899	-	-	-	-	-	-	-	-	0	0	0	0	0	0
None	-	-	ID2898	-	-	-	-	-	541.399	27.54	2425	1550	1930	1950	2440	2400	1420	1680	0.645717	0.0148733	-0.0238467	0.24257	0.78099	0.514573	3.07883e-05	0.000457636	0.458294	0.864254	-	-	-	-	-	-	-	-	0	0	0	0	0	0
None	-	-	ID2482	-	-	-	-	-	599.934	26.83	47150	24700	32800	37025	47100	47233.3	18500	30900	0.932747	0.174804	0.00407829	0.740082	1.3482	0.612199	3.12536e-05	0.000462976	0.115089	0.79051	-	-	-	-	-	-	-	-	0	0	0	0	0	0
None	-	-	ID2612	-	-	-	-	-	558.385	27.09	2875	1790	2210	2350	2920	2800	1500	2080	0.683602	0.0886144	-0.0605415	0.471621	0.961006	0.428843	3.14906e-05	0.000464912	0.216656	0.824088	-	-	-	-	-	-	-	-	0	0	0	0	0	0
None	-	-	ID2365	-	-	-	-	-	662.938	26.58	8200	4400	5760	6500	8140	8300	3380	5420	0.89812	0.174371	0.0280825	0.68127	1.26801	0.614818	3.16417e-05	0.00046557	0.10515	0.79051	-	-	-	-	-	-	-	-	0	0	0	0	0	0
None	-	-	ID2548	-	-	-	-	-	580.399	26.96	2525	1480	1820	2100	2500	2566.67	1140	1820	0.770686	0.206451	0.0379679	0.674905	1.13289	0.495957	3.23197e-05	0.000467595	0.0515821	0.79051	-	-	-	-	-	-	-	-	0	0	0	0	0	0
None	-	-	ID2411	-	-	-	-	-	603.445	26.68	4012.5	3200	3560	3562.5	4040	3966.67	3080	3320	0.326429	0.00101277	-0.0264281	0.108253	0.391425	0.256744	3.24064e-05	0.000467595	0.543512	0.887905	-	-	-	-	-	-	-	-	0	0	0	0	0	0
None	-	-	ID2522	-	-	-	-	-	555.467	26.84	9437.5	7950	8470	8787.5	9240	9766.67	7700	8200	0.24745	0.0530908	0.0799734	0.0907655	0.263034	0.252242	3.24335e-05	0.000467595	0.0672779	0.79051	-	-	-	-	-	-	-	-	0	0	0	0	0	0
None	-	-	ID2624	-	-	-	-	-	510.874	27.1	1812.5	1019	1314	1443.75	1840	1766.67	788	1250	0.830827	0.135856	-0.0586759	0.665661	1.22344	0.499102	3.24576e-05	0.000467595	0.159184	0.811063	-	-	-	-	-	-	-	-	0	0	0	0	0	0
None	-	-	ID2936	-	-	-	-	-	563.412	27.41	2362.5	1421	1791	1900	2380	2333.33	1202	1640	0.733408	0.0852341	-0.0285692	0.448259	0.985525	0.508697	3.25048e-05	0.000467595	0.230067	0.824855	-	-	-	-	-	-	-	-	0	0	0	0	0	0
None	-	-	ID2557	-	-	-	-	-	588.912	26.96	35900	21600	26500	29775	35500	36566.7	17500	25700	0.732953	0.168109	0.0427101	0.554413	1.02046	0.508761	3.28704e-05	0.000470664	0.0748921	0.79051	-	-	-	-	-	-	-	-	0	0	0	0	0	0
None	-	-	ID2625	-	-	-	-	-	511.37	27.1	2112.5	1350	1640	1750	2100	2133.33	1180	1520	0.645992	0.0936591	0.0227201	0.365284	0.831602	0.489038	3.30714e-05	0.000470755	0.166741	0.814573	-	-	-	-	-	-	-	-	0	0	0	0	0	0
None	-	-	ID3763	-	-	-	-	-	674.487	28.62	2500	1670	2050	2025	2540	2433.33	1560	1780	0.58208	-0.017702	-0.0618945	0.190331	0.703282	0.451057	3.36323e-05	0.000477186	0.684428	0.92236	-	-	-	-	-	-	-	-	0	0	0	0	0	0
None	-	-	ID1803	-	-	-	-	-	761.582	25.33	3462.5	2010	2720	2575	3480	3433.33	1960	2060	0.784619	-0.0790342	-0.0194774	0.0717907	0.828234	0.736966	3.40455e-05	0.000481485	0.913879	0.979557	-	-	-	-	-	-	-	-	0	0	0	0	0	0
None	-	-	ID2550	-	-	-	-	-	577.921	26.96	56900	31900	40500	46150	56300	57900	24700	39100	0.834872	0.188409	0.0404284	0.662658	1.18862	0.566395	3.625e-05	0.000501305	0.0803695	0.79051	-	-	-	-	-	-	-	-	0	0	0	0	0	0
None	-	-	ID0538	-	-	-	-	-	258.142	12.11	3675	4370	4180	3912.5	3820	3433.33	4540	4200	-0.249889	-0.0954122	-0.153963	-0.112303	-0.24912	-0.290779	3.75058e-05	0.000514306	0.0118145	0.79051	-	-	-	-	-	-	-	-	0	0	0	0	0	0
None	-	-	ID4748	-	-	-	-	-	392.374	29.87	8287.5	7040	7590	7600	8340	8200	6840	7240	0.235362	0.00189953	-0.0244235	0.0819934	0.286051	0.179634	3.78008e-05	0.000514306	0.542037	0.887905	-	-	-	-	-	-	-	-	0	0	0	0	0	0
None	-	-	ID2317	-	-	-	-	-	675.991	26.46	19650	10370	13480	15762.5	19300	20233.3	7660	13080	0.922113	0.225676	0.0681332	0.771946	1.33318	0.629371	3.79497e-05	0.000514306	0.0654912	0.79051	-	-	-	-	-	-	-	-	0	0	0	0	0	0
None	-	-	ID2409	-	-	-	-	-	581.463	26.67	2475	1650	1940	2112.5	2440	2533.33	1440	1860	0.584963	0.122895	0.0541558	0.369234	0.760812	0.445734	3.80448e-05	0.000514306	0.0913407	0.79051	-	-	-	-	-	-	-	-	0	0	0	0	0	0
None	-	-	ID2795	-	-	-	-	-	466.848	27.38	1775	1204	1390	1542.5	1720	1866.67	1060	1348	0.559984	0.150186	0.118056	0.346756	0.698344	0.469644	3.80572e-05	0.000514306	0.0468867	0.79051	-	-	-	-	-	-	-	-	0	0	0	0	0	0
None	-	-	ID2431	-	-	-	-	-	640.925	26.71	8387.5	4830	5990	6937.5	8240	8633.33	3740	5920	0.796218	0.21186	0.0672734	0.662559	1.13961	0.544321	3.81316e-05	0.000514306	0.0535594	0.79051	-	-	-	-	-	-	-	-	0	0	0	0	0	0
None	-	-	ID1832	-	-	-	-	-	490.858	25.31	2375	1327	1730	1871.25	2400	2333.33	1060	1594	0.839759	0.11323	-0.040642	0.588587	1.17897	0.549741	3.84992e-05	0.000517619	0.205861	0.821429	-	-	-	-	-	-	-	-	0	0	0	0	0	0
None	-	-	ID2551	-	-	-	-	-	497.351	26.96	2937.5	1710	2140	2400	2860	3066.67	1420	2000	0.780593	0.165424	0.100656	0.494109	1.01012	0.616671	3.86142e-05	0.000517619	0.0852423	0.79051	-	-	-	-	-	-	-	-	0	0	0	0	0	0
None	-	-	ID3011	-	-	-	-	-	939.659	27.67	36025	26700	29900	32025	35900	36233.3	23900	29500	0.432159	0.0990531	0.0133337	0.303704	0.586973	0.296603	3.95294e-05	0.000527719	0.0833207	0.79051	-	-	-	-	-	-	-	-	0	0	0	0	0	0
None	-	-	ID2423	-	-	-	-	-	630.46	26.7	234900	130900	166500	190400	231900	239900	101100	160700	0.843582	0.193511	0.0489303	0.668587	1.19772	0.578063	3.96091e-05	0.000527719	0.0789559	0.79051	-	-	-	-	-	-	-	-	0	0	0	0	0	0
None	-	-	ID1650	-	-	-	-	-	658.511	24.58	20275	13400	16600	16275	20300	20233.3	12900	13900	0.597469	-0.0285257	-0.00474571	0.107714	0.654109	0.541649	4.01488e-05	0.000533284	0.695545	0.924712	-	-	-	-	-	-	-	-	0	0	0	0	0	0
None	-	-	ID2370	-	-	-	-	-	571.903	26.58	10512.5	5580	7510	8100	10700	10200	4320	6840	0.913769	0.109109	-0.0690416	0.662965	1.30851	0.576501	4.09572e-05	0.00054234	0.243804	0.830578	-	-	-	-	-	-	-	-	0	0	0	0	0	0
None	-	-	ID2312	-	-	-	-	-	621.433	26.51	1262.5	699	897	1015	1240	1300	554	844	0.852919	0.1783	0.0681715	0.607357	1.16238	0.623197	4.10788e-05	0.00054234	0.0938345	0.79051	-	-	-	-	-	-	-	-	0	0	0	0	0	0
None	-	-	ID2425	-	-	-	-	-	541.377	26.7	2925	1646	2106	2350	2880	3000	1332	1960	0.829472	0.158155	0.0588937	0.55726	1.11247	0.614109	4.16654e-05	0.00054678	0.112603	0.79051	-	-	-	-	-	-	-	-	0	0	0	0	0	0
None	-	-	ID1417	-	-	-	-	-	619.291	23.44	1937.5	1650	1720	1850	1920	1966.67	1520	1780	0.23173	0.105117	0.0346461	0.227806	0.337035	0.143875	4.19205e-05	0.000548481	0.00848194	0.79051	-	-	-	-	-	-	-	-	0	0	0	0	0	0
None	-	-	ID2702	-	-	-	-	-	533.894	27.23	70900	43600	53000	59150	70100	72233.3	35900	51300	0.701457	0.158386	0.0432503	0.514975	0.965431	0.493706	4.22454e-05	0.000549169	0.0840004	0.79051	-	-	-	-	-	-	-	-	0	0	0	0	0	0
None	-	-	ID2426	-	-	-	-	-	632.938	26.7	33275	18550	23550	27025	32900	33900	14200	22900	0.843019	0.198568	0.0431977	0.689457	1.2122	0.565938	4.22853e-05	0.000549169	0.0768122	0.79051	-	-	-	-	-	-	-	-	0	0	0	0	0	0
None	-	-	ID2684	-	-	-	-	-	434.28	27.23	2037.5	1183	1507	1632.5	2020	2066.67	994	1372	0.78435	0.115404	0.0329504	0.464963	1.02304	0.591025	4.23501e-05	0.000549169	0.170948	0.814573	-	-	-	-	-	-	-	-	0	0	0	0	0	0
None	-	-	ID0826	-	-	-	-	-	269.103	14.15	2112.5	2400	2310	2225	2160	2033.33	2460	2340	-0.184083	-0.0540875	-0.0871846	-0.0721498	-0.187627	-0.202662	4.4015e-05	0.000565722	0.0327742	0.79051	-	-	-	-	-	-	-	-	0	0	0	0	0	0
None	-	-	ID1552	-	-	-	-	-	426.324	24.24	1587.5	952	1240	1227.5	1600	1566.67	880	1024	0.737723	-0.0146171	-0.0303736	0.21864	0.862496	0.613483	4.54056e-05	0.000581885	0.618659	0.906213	-	-	-	-	-	-	-	-	0	0	0	0	0	0
None	-	-	ID1889	-	-	-	-	-	424.819	25.57	4637.5	2720	3380	3812.5	4600	4700	2160	3280	0.769741	0.173714	0.0310269	0.602665	1.0906	0.518965	4.80408e-05	0.000608516	0.089338	0.79051	-	-	-	-	-	-	-	-	0	0	0	0	0	0
None	-	-	ID2322	-	-	-	-	-	732.574	26.25	8387.5	4970	6330	6687.5	8320	8500	4340	5600	0.754995	0.0792615	0.0308793	0.367732	0.938888	0.602036	4.82102e-05	0.000608898	0.246901	0.833322	-	-	-	-	-	-	-	-	0	0	0	0	0	0
None	-	-	ID2483	-	-	-	-	-	554.9	26.83	1512.5	848	1110	1185	1520	1500	700	996	0.834799	0.0943274	-0.0191088	0.508791	1.11864	0.590745	4.87993e-05	0.000612796	0.249261	0.833975	-	-	-	-	-	-	-	-	0	0	0	0	0	0
None	-	-	ID2266	-	-	-	-	-	501.377	26.35	12025	13800	12900	13150	11900	12233.3	13900	13700	-0.198631	0.0276917	0.039856	-0.020909	-0.224123	-0.163358	5.09138e-05	0.000632622	0.828388	0.959961	-	-	-	-	-	-	-	-	0	0	0	0	0	0
None	-	-	ID2513	-	-	-	-	-	465.38	26.93	2250	1520	1800	1900	2240	2266.67	1360	1680	0.565854	0.0780025	0.0170735	0.304855	0.719892	0.432111	5.09572e-05	0.000632622	0.196199	0.821429	-	-	-	-	-	-	-	-	0	0	0	0	0	0
None	-	-	ID1897	-	-	-	-	-	585.477	25.6	8312.5	5810	6980	6850	8400	8166.67	5560	6060	0.516744	-0.027123	-0.040642	0.124233	0.595304	0.43043	5.17084e-05	0.000875449	0.62189	0.894387	-	-	-	-	-	-	-	-	0	0	0	0	0	0
None	-	-	ID2303	-	-	-	-	-	676.964	26.46	24650	13200	17100	19775	24500	24900	9700	16700	0.90105	0.209681	0.023364	0.783791	1.33673	0.576298	5.18667e-05	0.000641689	0.086422	0.79051	-	-	-	-	-	-	-	-	0	0	0	0	0	0
None	-	-	ID2690	-	-	-	-	-	553.875	27.23	1850	1186	1366	1625	1820	1900	912	1460	0.641421	0.250482	0.062061	0.678863	0.996833	0.380031	5.20759e-05	0.000641689	0.0183259	0.79051	-	-	-	-	-	-	-	-	0	0	0	0	0	0
None	-	-	ID1928	-	-	-	-	-	825.535	25.66	3562.5	2200	2620	3037.5	3480	3700	1760	2640	0.695386	0.213318	0.088438	0.584963	0.983512	0.486987	5.2128e-05	0.000641689	0.0397668	0.79051	-	-	-	-	-	-	-	-	0	0	0	0	0	0
None	-	-	ID2592	-	-	-	-	-	720.99	27.02	1762.5	2340	2100	2062.5	1720	1833.33	2480	2200	-0.408885	-0.0259952	0.0920606	-0.172837	-0.527932	-0.263034	5.32866e-05	0.000652276	0.411975	0.855072	-	-	-	-	-	-	-	-	0	0	0	0	0	0
None	-	-	ID2521	-	-	-	-	-	550.394	26.7	8162.5	4460	5720	6587.5	8200	8100	3240	5680	0.871967	0.203716	-0.017702	0.809897	1.33963	0.512031	5.45826e-05	0.000664418	0.0920967	0.79051	-	-	-	-	-	-	-	-	0	0	0	0	0	0
None	-	-	ID1877	-	-	-	-	-	677.482	25.47	1312.5	798	1029	1023.75	1320	1300	738	858	0.717857	-0.00737953	-0.0220263	0.217357	0.838845	0.599462	5.59187e-05	0.000676911	0.587268	0.894862	-	-	-	-	-	-	-	-	0	0	0	0	0	0
None	-	-	ID2488	-	-	-	-	-	610.925	26.83	35150	20400	25500	28775	35100	35233.3	15900	24900	0.784956	0.174319	0.00546994	0.647119	1.14244	0.500795	5.67832e-05	0.000685477	0.100808	0.79051	-	-	-	-	-	-	-	-	0	0	0	0	0	0
None	-	-	ID4156	-	-	-	-	-	519.879	29.28	3737.5	4770	4270	4362.5	3660	3866.67	4880	4660	-0.351916	0.0309191	0.0792468	-0.0665512	-0.415037	-0.26924	5.89749e-05	0.000702235	0.970634	0.992668	-	-	-	-	-	-	-	-	0	0	0	0	0	0
None	-	-	ID2996	-	-	-	-	-	486.833	27.67	1825	1230	1440	1562.5	1780	1900	1100	1360	0.569238	0.117787	0.0941222	0.306103	0.694374	0.482393	6.01816e-05	0.00071272	0.100394	0.79051	-	-	-	-	-	-	-	-	0	0	0	0	0	0
None	-	-	ID2699	-	-	-	-	-	489.357	27.23	2137.5	1400	1630	1850	2100	2200	1160	1640	0.610498	0.182653	0.0671142	0.499571	0.856265	0.423808	6.18502e-05	0.000728532	0.0470206	0.79051	-	-	-	-	-	-	-	-	0	0	0	0	0	0
None	-	-	ID2301	-	-	-	-	-	684.951	26.46	7175	3920	4980	5850	7020	7433.33	2940	4900	0.872125	0.232291	0.0825383	0.736966	1.25565	0.601228	6.22134e-05	0.000729805	0.062948	0.79051	-	-	-	-	-	-	-	-	0	0	0	0	0	0
None	-	-	ID2504	-	-	-	-	-	955.766	26.83	847.5	1210	1044	1055	848	846.667	1240	1180	-0.513722	0.0151213	-0.00227017	-0.0715533	-0.548204	-0.478921	6.22923e-05	0.000729805	0.641487	0.912532	-	-	-	-	-	-	-	-	0	0	0	0	0	0
None	-	-	ID0512	-	-	-	-	-	287.113	12.11	1787.5	2070	1970	1912.5	1860	1666.67	2080	2060	-0.211688	-0.0427359	-0.158337	-0.0139392	-0.161281	-0.305679	6.32067e-05	0.000738538	0.0708858	0.79051	-	-	-	-	-	-	-	-	0	0	0	0	0	0
None	-	-	ID2256	-	-	-	-	-	464.668	26.34	5512.5	2790	3650	4437.5	5380	5733.33	1920	3660	0.982442	0.281851	0.091768	0.930737	1.4865	0.647531	6.43541e-05	0.000748158	0.0521433	0.79051	-	-	-	-	-	-	-	-	0	0	0	0	0	0
None	-	-	ID2432	-	-	-	-	-	635.415	26.71	2462.5	1394	1769	1993.75	2440	2500	1098	1690	0.820893	0.17255	0.0350469	0.622145	1.152	0.564905	6.44931e-05	0.000748158	0.111382	0.79051	-	-	-	-	-	-	-	-	0	0	0	0	0	0
None	-	-	ID2641	-	-	-	-	-	698.977	27.12	3412.5	4380	3990	3900	3340	3533.33	4640	4120	-0.360102	-0.0329146	0.0811818	-0.17148	-0.474277	-0.221614	6.47216e-05	0.000748158	0.348158	0.855072	-	-	-	-	-	-	-	-	0	0	0	0	0	0
None	-	-	ID2368	-	-	-	-	-	652.473	26.58	217400	120100	152700	176650	213900	223233	91500	148700	0.856116	0.210194	0.061616	0.700561	1.22509	0.586148	6.47356e-05	0.000748158	0.0790632	0.79051	-	-	-	-	-	-	-	-	0	0	0	0	0	0
None	-	-	ID4633	-	-	-	-	-	584.475	29.73	1787.5	1190	1430	1487.5	1740	1866.67	1120	1260	0.586982	0.0568745	0.101377	0.169925	0.635589	0.567041	6.49863e-05	0.000748158	0.243247	0.830578	-	-	-	-	-	-	-	-	0	0	0	0	0	0
None	-	-	ID2492	-	-	-	-	-	621.39	26.83	1900	995	1332	1478.75	1860	1966.67	804	1186	0.933231	0.150784	0.0804498	0.560837	1.21004	0.729648	6.58096e-05	0.00102282	0.0890397	0.761781	-	-	-	-	-	-	-	-	0	0	0	0	0	0
None	-	-	ID2710	-	-	-	-	-	552.873	27.24	6012.5	3830	4550	5112.5	5920	6166.67	3180	4480	0.650621	0.168162	0.0588937	0.494472	0.89657	0.460992	6.60873e-05	0.000758009	0.0708791	0.79051	-	-	-	-	-	-	-	-	0	0	0	0	0	0
None	-	-	ID2562	-	-	-	-	-	533.384	26.97	2100	1340	1640	1725	2100	2100	1180	1500	0.648156	0.0729005	0	0.346176	0.831602	0.485427	6.63218e-05	0.000758707	0.258663	0.83485	-	-	-	-	-	-	-	-	0	0	0	0	0	0
None	-	-	ID2389	-	-	-	-	-	369.298	26.62	6637.5	8040	7520	7287.5	6660	6600	8380	7700	-0.276556	-0.0453087	-0.0130562	-0.122092	-0.331428	-0.222392	6.86183e-05	0.00078089	0.165675	0.814573	-	-	-	-	-	-	-	-	0	0	0	0	0	0
None	-	-	ID2429	-	-	-	-	-	549.89	26.7	12150	6640	8690	9587.5	12300	11900	5080	8200	0.871701	0.141798	-0.0476967	0.690795	1.27576	0.537266	6.8982e-05	0.00093047	0.123804	0.761756	-	-	-	-	-	-	-	-	0	0	0	0	0	0
None	-	-	ID2705	-	-	-	-	-	453.324	27.23	2775	1830	2120	2412.5	2700	2900	1540	2120	0.600644	0.186465	0.103093	0.461134	0.810029	0.451989	6.91171e-05	0.000784524	0.0418932	0.79051	-	-	-	-	-	-	-	-	0	0	0	0	0	0
None	-	-	ID2261	-	-	-	-	-	698.977	26.35	17900	9430	12330	14275	17900	17900	6760	12100	0.92463	0.211318	0	0.839912	1.40486	0.564953	7.03145e-05	0.000796048	0.101529	0.79051	-	-	-	-	-	-	-	-	0	0	0	0	0	0
None	-	-	ID3014	-	-	-	-	-	957.637	27.67	5200	3950	4340	4712.5	5120	5333.33	3560	4340	0.396659	0.118798	0.0588937	0.285818	0.524267	0.297342	7.19795e-05	0.000810697	0.0487993	0.79051	-	-	-	-	-	-	-	-	0	0	0	0	0	0
None	-	-	ID3007	-	-	-	-	-	773.563	27.67	4262.5	3190	3500	3875	4200	4366.67	2800	3580	0.418143	0.146841	0.0561431	0.354533	0.584963	0.286573	7.24971e-05	0.000813291	0.0308954	0.79051	-	-	-	-	-	-	-	-	0	0	0	0	0	0
None	-	-	ID2628	-	-	-	-	-	575.888	27.1	2412.5	1466	1806	1987.5	2400	2433.33	1212	1720	0.718644	0.138157	0.0198996	0.505019	0.985645	0.500525	7.2582e-05	0.000813291	0.136918	0.797776	-	-	-	-	-	-	-	-	0	0	0	0	0	0
None	-	-	ID2286	-	-	-	-	-	685.453	26.46	5387.5	3040	3870	4350	5420	5333.33	2320	3760	0.825545	0.168682	-0.0232554	0.696608	1.22417	0.504305	7.42192e-05	0.000828914	0.131636	0.79051	-	-	-	-	-	-	-	-	0	0	0	0	0	0
None	-	-	ID1652	-	-	-	-	-	679.441	24.57	1275	936	1107	1061.25	1280	1266.67	934	938	0.445917	-0.0608907	-0.0151069	0.00616537	0.454649	0.433377	7.64721e-05	0.00084818	0.940289	0.989078	-	-	-	-	-	-	-	-	0	0	0	0	0	0
None	-	-	ID2468	-	-	-	-	-	906.673	26.81	7925	9710	9070	8725	8000	7800	10140	9280	-0.29306	-0.0559474	-0.0365259	-0.127861	-0.341986	-0.250651	7.71667e-05	0.000849447	0.129108	0.79051	-	-	-	-	-	-	-	-	0	0	0	0	0	0
None	-	-	ID2264	-	-	-	-	-	615.929	26.35	6825	3500	4830	5162.5	7080	6400	2580	4420	0.963474	0.0960467	-0.145677	0.776675	1.45638	0.534026	7.71695e-05	0.000849447	0.340899	0.855072	-	-	-	-	-	-	-	-	0	0	0	0	0	0
None	-	-	ID1864	-	-	-	-	-	446.832	25.48	4412.5	2520	3240	3512.5	4460	4333.33	2020	3020	0.808173	0.116504	-0.0415665	0.580193	1.14269	0.520929	7.87336e-05	0.000864487	0.22172	0.824088	-	-	-	-	-	-	-	-	0	0	0	0	0	0
None	-	-	ID3291	-	-	-	-	-	362.222	28.03	962.5	1160	1060	1087.5	940	1000	1180	1140	-0.269266	0.0369511	0.0892673	-0.049753	-0.328054	-0.189034	8.03828e-05	0.000875992	0.77706	0.950393	-	-	-	-	-	-	-	-	0	0	0	0	0	0
None	-	-	ID3746	-	-	-	-	-	950.698	29.01	1450	1920	1760	1650	1480	1400	2040	1800	-0.405053	-0.0931094	-0.0801703	-0.180572	-0.462972	-0.36257	8.07928e-05	0.000877309	0.0890403	0.79051	-	-	-	-	-	-	-	-	0	0	0	0	0	0
None	-	-	ID1554	-	-	-	-	-	834.617	24.24	6950	4100	5470	5237.5	7060	6766.67	3880	4320	0.761389	-0.0626625	-0.0612229	0.154975	0.863612	0.647414	8.11059e-05	0.000877309	0.888453	0.973231	-	-	-	-	-	-	-	-	0	0	0	0	0	0
None	-	-	ID1929	-	-	-	-	-	402.806	25.66	2737.5	1640	2020	2262.5	2720	2766.67	1320	1960	0.739163	0.163562	0.0245422	0.570316	1.04307	0.497295	8.1481e-05	0.00087919	0.110388	0.79051	-	-	-	-	-	-	-	-	0	0	0	0	0	0
None	-	-	ID1802	-	-	-	-	-	513.372	25.22	1225	671	902	936.25	1260	1166.67	544	798	0.868397	0.0537664	-0.111031	0.552782	1.21175	0.547932	8.24509e-05	0.000885284	0.431304	0.85553	-	-	-	-	-	-	-	-	0	0	0	0	0	0
None	-	-	ID2018	-	-	-	-	-	452.395	25.87	14525	11800	13100	12900	14500	14566.7	11700	11900	0.299751	-0.0221957	0.00661788	0.024453	0.309544	0.291709	8.26702e-05	0.00119992	0.782176	0.948041	-	-	-	-	-	-	-	-	0	0	0	0	0	0
None	-	-	ID3391	-	-	-	-	-	876.662	28.2	7037.5	8990	8100	8150	7060	7000	9140	8840	-0.353258	0.00887815	-0.0123133	-0.0481478	-0.372526	-0.336691	8.4266e-05	0.000902555	0.623956	0.907766	-	-	-	-	-	-	-	-	0	0	0	0	0	0
None	-	-	ID0502	-	-	-	-	-	532.285	12.13	1012.5	1140	1070	1100	1000	1033.33	1140	1140	-0.171112	0.0398927	0.0473057	0	-0.189034	-0.141728	8.47435e-05	0.000905451	0.47317	0.866484	-	-	-	-	-	-	-	-	0	0	0	0	0	0
None	-	-	ID3025	-	-	-	-	-	469.357	27.7	3312.5	2550	2850	2937.5	3300	3333.33	2400	2700	0.377423	0.0436269	0.0144996	0.169925	0.459432	0.304006	8.53279e-05	0.000907812	0.2557	0.83485	-	-	-	-	-	-	-	-	0	0	0	0	0	0
None	-	-	ID1467	-	-	-	-	-	716.553	23.71	1525	1035	1237	1272.5	1560	1466.67	914	1156	0.559178	0.0408202	-0.089005	0.338875	0.77128	0.3434	8.5487e-05	0.000907812	0.411236	0.855072	-	-	-	-	-	-	-	-	0	0	0	0	0	0
None	-	-	ID2703	-	-	-	-	-	488.861	27.23	1837.5	1183	1399	1567.5	1840	1833.33	958	1408	0.635294	0.164069	-0.00523665	0.55555	0.941608	0.380822	8.56135e-05	0.000907812	0.0858286	0.79051	-	-	-	-	-	-	-	-	0	0	0	0	0	0
None	-	-	ID2459	-	-	-	-	-	620.418	26.77	1725	1193	1394	1473.75	1720	1733.33	1068	1318	0.532002	0.0802613	0.0111406	0.303439	0.687497	0.395199	8.57955e-05	0.000907812	0.200245	0.821429	-	-	-	-	-	-	-	-	0	0	0	0	0	0
None	-	-	ID2552	-	-	-	-	-	596.899	26.96	8412.5	5300	6310	7150	8340	8533.33	4280	6320	0.666542	0.180303	0.033062	0.562314	0.962437	0.433185	8.64116e-05	0.000912123	0.0730247	0.79051	-	-	-	-	-	-	-	-	0	0	0	0	0	0
None	-	-	ID4385	-	-	-	-	-	362.222	29.54	706.25	948	842	838.75	688	736.667	996	900	-0.424708	-0.00557937	0.0986034	-0.146221	-0.533737	-0.288913	8.73529e-05	0.00091658	0.593557	0.899529	-	-	-	-	-	-	-	-	0	0	0	0	0	0
None	-	-	ID2651	-	-	-	-	-	591.361	27.24	1650	1240	1410	1437.5	1640	1666.67	1180	1300	0.412126	0.0278668	0.0232698	0.139725	0.474909	0.358454	8.74631e-05	0.00091658	0.351033	0.855072	-	-	-	-	-	-	-	-	0	0	0	0	0	0
None	-	-	ID2616	-	-	-	-	-	555.907	27.09	64275	38200	47200	53025	64500	63900	29900	46500	0.750685	0.167886	-0.0134832	0.637085	1.10915	0.458585	9.02053e-05	0.000938564	0.117544	0.79051	-	-	-	-	-	-	-	-	0	0	0	0	0	0
None	-	-	ID3013	-	-	-	-	-	470.333	27.67	4400	3230	3630	3900	4380	4433.33	2880	3580	0.445969	0.103505	0.017461	0.313891	0.604862	0.308432	9.0737e-05	0.000941854	0.104844	0.79051	-	-	-	-	-	-	-	-	0	0	0	0	0	0
None	-	-	ID2865	-	-	-	-	-	817.59	27.52	3087.5	2100	2460	2637.5	3100	3066.67	1820	2380	0.55605	0.100513	-0.0155969	0.387023	0.76833	0.36571	9.20352e-05	0.000953066	0.169468	0.814573	-	-	-	-	-	-	-	-	0	0	0	0	0	0
None	-	-	ID1500	-	-	-	-	-	966.694	24.01	1812.5	920	1340	1287.5	1800	1833.33	880	960	0.978275	-0.0576606	0.0264722	0.125531	1.03242	0.933363	9.46744e-05	0.00129329	0.771015	0.945235	-	-	-	-	-	-	-	-	0	0	0	0	0	0
None	-	-	ID1925	-	-	-	-	-	589.43	25.66	2062.5	1480	1770	1700	2120	1966.67	1420	1540	0.478797	-0.0582146	-0.108312	0.117039	0.578173	0.352822	9.47992e-05	0.000977058	0.87551	0.970022	-	-	-	-	-	-	-	-	0	0	0	0	0	0
None	-	-	ID2870	-	-	-	-	-	978.729	27.52	169900	121500	136500	151150	169900	169900	103100	139900	0.48373	0.14708	0	0.440352	0.720642	0.28029	9.59687e-05	0.00098553	0.0598372	0.79051	-	-	-	-	-	-	-	-	0	0	0	0	0	0
None	-	-	ID2789	-	-	-	-	-	520.394	27.37	147400	98600	113300	129025	143900	153233	82700	114500	0.580077	0.187503	0.0906636	0.469388	0.799107	0.420383	9.60722e-05	0.00098553	0.0437042	0.79051	-	-	-	-	-	-	-	-	0	0	0	0	0	0
None	-	-	ID2524	-	-	-	-	-	651.466	26.89	1862.5	947	1279	1447.5	1880	1833.33	678	1216	0.975804	0.178547	-0.0362635	0.842786	1.47138	0.592326	9.65895e-05	0.000986903	0.168092	0.814573	-	-	-	-	-	-	-	-	0	0	0	0	0	0
None	-	-	ID2320	-	-	-	-	-	667.479	26.47	2450	1271	1637	1992.5	2340	2633.33	934	1608	0.946818	0.283525	0.170382	0.783773	1.32501	0.711623	9.66781e-05	0.000986903	0.0503218	0.79051	-	-	-	-	-	-	-	-	0	0	0	0	0	0
None	-	-	ID2876	-	-	-	-	-	500.859	27.52	18650	12790	14690	16275	18700	18566.7	10680	14900	0.544159	0.147823	-0.0103234	0.480401	0.808127	0.317402	9.68837e-05	0.000986903	0.0808417	0.79051	-	-	-	-	-	-	-	-	0	0	0	0	0	0
None	-	-	ID1476	-	-	-	-	-	426.324	23.82	796.25	579	693	653.75	816	763.333	570	588	0.459658	-0.0841163	-0.096256	0.0448542	0.517607	0.376497	9.74015e-05	0.000989872	0.664892	0.919487	-	-	-	-	-	-	-	-	0	0	0	0	0	0
None	-	-	ID2788	-	-	-	-	-	530.86	27.37	4887.5	3250	3820	4175	4820	5000	2820	3680	0.588657	0.128204	0.0528949	0.384011	0.773338	0.442222	9.80267e-05	0.000992615	0.114422	0.79051	-	-	-	-	-	-	-	-	0	0	0	0	0	0
None	-	-	ID0576	-	-	-	-	-	171.066	12.12	3025	3510	3350	3225	3120	2866.67	3580	3440	-0.214536	-0.0548619	-0.122172	-0.057551	-0.198414	-0.263034	9.81667e-05	0.000992615	0.0600785	0.79051	-	-	-	-	-	-	-	-	0	0	0	0	0	0
None	-	-	ID1532	-	-	-	-	-	878.642	24.16	4400	2390	3370	3175	4420	4366.67	2320	2460	0.880493	-0.085992	-0.017514	0.0845335	0.929922	0.827874	9.83011e-05	0.00115326	0.903504	0.987445	-	-	-	-	-	-	-	-	0	0	0	0	0	0
None	-	-	ID2998	-	-	-	-	-	917.678	27.67	5362.5	3650	4220	4650	5380	5333.33	3060	4240	0.555009	0.139988	-0.0125687	0.470533	0.814075	0.330973	9.86816e-05	0.000993637	0.09623	0.79051	-	-	-	-	-	-	-	-	0	0	0	0	0	0
None	-	-	ID1883	-	-	-	-	-	649.431	25.54	1287.5	924	1048	1132.5	1260	1333.33	836	1012	0.478608	0.111872	0.0816138	0.275634	0.591849	0.397828	0.000100322	0.00100552	0.0944974	0.79051	-	-	-	-	-	-	-	-	0	0	0	0	0	0
None	-	-	ID2874	-	-	-	-	-	983.685	27.52	38525	29900	32400	35400	37900	39566.7	26900	32900	0.365649	0.127756	0.0620877	0.290481	0.494592	0.266198	0.00010583	0.0010583	0.0363763	0.79051	-	-	-	-	-	-	-	-	0	0	0	0	0	0
None	-	-	ID2252	-	-	-	-	-	465.003	26.34	4175	2142	2822	3325	4140	4233.33	1504	2780	0.962818	0.236636	0.0321633	0.88628	1.46083	0.606709	0.000106776	0.00106289	0.0961338	0.79051	-	-	-	-	-	-	-	-	0	0	0	0	0	0
None	-	-	ID1917	-	-	-	-	-	598.454	25.59	1262.5	905	1066	1061.25	1240	1300	892	918	0.480294	-0.00644288	0.0681715	0.0414504	0.475225	0.501946	0.000109152	0.00108162	0.541289	0.887905	-	-	-	-	-	-	-	-	0	0	0	0	0	0
None	-	-	ID0568	-	-	-	-	-	161.081	12.14	3325	3870	3670	3575	3380	3233.33	3960	3780	-0.218979	-0.0378368	-0.064001	-0.0671142	-0.228477	-0.225364	0.00010966	0.0010842	0.145781	0.799324	-	-	-	-	-	-	-	-	0	0	0	0	0	0
None	-	-	ID1078	-	-	-	-	-	648.324	19.95	2437.5	2770	2690	2537.5	2500	2333.33	2880	2660	-0.184484	-0.0841984	-0.0995357	-0.114643	-0.204141	-0.189034	0.00011217	0.00110401	0.0116421	0.79051	-	-	-	-	-	-	-	-	0	0	0	0	0	0
None	-	-	ID1944	-	-	-	-	-	386.4	25.7	2025	1600	1820	1750	2020	2033.33	1620	1580	0.33985	-0.0565835	0.00949145	-0.0360693	0.318361	0.363922	0.000114718	0.00111966	0.871119	0.970022	-	-	-	-	-	-	-	-	0	0	0	0	0	0
None	-	-	ID2864	-	-	-	-	-	492.346	27.51	3962.5	2790	3190	3462.5	4000	3900	2380	3200	0.506146	0.118258	-0.0365259	0.42711	0.749038	0.285402	0.000114784	0.00111966	0.123086	0.79051	-	-	-	-	-	-	-	-	0	0	0	0	0	0
None	-	-	ID2242	-	-	-	-	-	465.337	26.32	2212.5	1358	1638	1862.5	2220	2200	1056	1660	0.704194	0.185305	-0.0130562	0.652573	1.07195	0.40632	0.000115048	0.00111973	0.0915414	0.79051	-	-	-	-	-	-	-	-	0	0	0	0	0	0
None	-	-	ID2277	-	-	-	-	-	481.328	26.29	1750	1370	1450	1650	1700	1833.33	1200	1540	0.353179	0.186413	0.108934	0.359896	0.5025	0.251539	0.000116368	0.0011231	0.00709001	0.79051	-	-	-	-	-	-	-	-	0	0	0	0	0	0
None	-	-	ID2010	-	-	-	-	-	699.526	25.86	6037.5	3960	4650	5175	6040	6033.33	3260	4660	0.608451	0.154328	-0.00159326	0.515458	0.889677	0.372625	0.000116391	0.0011231	0.0982879	0.79051	-	-	-	-	-	-	-	-	0	0	0	0	0	0
None	-	-	ID1895	-	-	-	-	-	831.605	25.57	1325	810	986	1105	1340	1300	632	988	0.709999	0.164387	-0.0437214	0.644586	1.08424	0.395929	0.000117895	0.0011348	0.124649	0.79051	-	-	-	-	-	-	-	-	0	0	0	0	0	0
None	-	-	ID1515	-	-	-	-	-	922.668	24.09	2787.5	1450	2130	1937.5	2860	2666.67	1400	1500	0.942919	-0.136657	-0.100978	0.0995357	1.03059	0.830075	0.000120347	0.00115586	0.854382	0.966953	-	-	-	-	-	-	-	-	0	0	0	0	0	0
None	-	-	ID1673	-	-	-	-	-	635.414	24.67	1500	1020	1280	1175	1520	1466.67	1040	1000	0.556393	-0.123483	-0.0515303	-0.0565835	0.547488	0.552541	0.000121588	0.00116522	0.612436	0.905113	-	-	-	-	-	-	-	-	0	0	0	0	0	0
None	-	-	ID1882	-	-	-	-	-	818.62	25.76	5837.5	3030	4510	3987.5	6080	5433.33	2940	3120	0.946033	-0.177643	-0.162234	0.0857299	1.04826	0.800292	0.00012322	0.00117707	0.660216	0.916622	-	-	-	-	-	-	-	-	0	0	0	0	0	0
None	-	-	ID2258	-	-	-	-	-	696.499	26.34	143650	76800	98800	116150	141900	146567	55700	97900	0.90338	0.233406	0.0466824	0.813632	1.34913	0.582176	0.000123363	0.00117707	0.0896303	0.79051	-	-	-	-	-	-	-	-	0	0	0	0	0	0
None	-	-	ID3117	-	-	-	-	-	445.842	27.83	40400	29000	32400	36150	40100	40900	24700	33300	0.478302	0.158002	0.0284986	0.431011	0.699091	0.296579	0.000124712	0.00118615	0.0502344	0.79051	-	-	-	-	-	-	-	-	0	0	0	0	0	0
None	-	-	ID4043	-	-	-	-	-	541.892	29.17	2987.5	3960	3450	3625	2940	3066.67	3960	3960	-0.406562	0.0713846	0.0608552	0	-0.429684	-0.368829	0.000125933	0.00119039	0.734002	0.936522	-	-	-	-	-	-	-	-	0	0	0	0	0	0
None	-	-	ID2293	-	-	-	-	-	450.327	26.48	1362.5	833	983	1175	1300	1466.67	666	1000	0.709868	0.257397	0.174029	0.586406	0.964918	0.552541	0.000126891	0.0011925	0.0320721	0.79051	-	-	-	-	-	-	-	-	0	0	0	0	0	0
None	-	-	ID1362	-	-	-	-	-	449.372	23.1	1850	2350	2160	2087.5	1880	1800	2440	2260	-0.345135	-0.0492551	-0.0627358	-0.110558	-0.376148	-0.328326	0.000128969	0.00120426	0.204319	0.821429	-	-	-	-	-	-	-	-	0	0	0	0	0	0
None	-	-	ID4054	-	-	-	-	-	906.673	29.17	2412.5	2900	2770	2575	2480	2300	3060	2740	-0.265524	-0.105314	-0.108706	-0.159356	-0.303192	-0.252542	0.000128969	0.00120426	0.0226531	0.79051	-	-	-	-	-	-	-	-	0	0	0	0	0	0
None	-	-	ID1106	-	-	-	-	-	421.34	20.25	3850	3140	3480	3425	3920	3733.33	3040	3240	0.294094	-0.0229833	-0.0703893	0.0919225	0.366782	0.204471	0.000130004	0.00120876	0.960305	0.989996	-	-	-	-	-	-	-	-	0	0	0	0	0	0
None	-	-	ID3121	-	-	-	-	-	890.677	27.83	214900	164900	181900	193650	213900	216567	149900	179900	0.382074	0.090306	0.0178747	0.263195	0.512936	0.267616	0.000130658	0.00121226	0.112642	0.79051	-	-	-	-	-	-	-	-	0	0	0	0	0	0
None	-	-	ID3274	-	-	-	-	-	964.714	28.01	3112.5	4040	3640	3612.5	3040	3233.33	4240	3840	-0.376281	-0.0109409	0.0889509	-0.142958	-0.479993	-0.248084	0.000131777	0.00122005	0.560588	0.888228	-	-	-	-	-	-	-	-	0	0	0	0	0	0
None	-	-	ID2535	-	-	-	-	-	740.526	26.92	6237.5	8160	7270	7350	6080	6500	8460	7860	-0.387601	0.0157889	0.0963684	-0.106128	-0.476586	-0.27409	0.00013234	0.00122078	0.80568	0.956602	-	-	-	-	-	-	-	-	0	0	0	0	0	0
None	-	-	ID1499	-	-	-	-	-	492.364	24.01	2350	1210	1750	1675	2320	2400	1180	1240	0.957654	-0.0631938	0.0489096	0.0715533	0.975338	0.952694	0.000133165	0.00122512	0.756014	0.941311	-	-	-	-	-	-	-	-	0	0	0	0	0	0
None	-	-	ID2611	-	-	-	-	-	456.293	27.1	1862.5	1068	1352	1507.5	1900	1800	804	1332	0.802329	0.157063	-0.0780025	0.728327	1.24073	0.434403	0.000133865	0.00122897	0.176403	0.814573	-	-	-	-	-	-	-	-	0	0	0	0	0	0
None	-	-	ID1863	-	-	-	-	-	913.587	25.48	1850	1050	1303	1533.75	1820	1900	786	1314	0.817136	0.235226	0.062061	0.741364	1.21134	0.532034	0.000135024	0.00123521	0.0713715	0.79051	-	-	-	-	-	-	-	-	0	0	0	0	0	0
None	-	-	ID3127	-	-	-	-	-	456.833	27.83	7187.5	5160	5710	6500	7100	7333.33	4320	6000	0.478119	0.186949	0.0466501	0.473931	0.716788	0.289507	0.000135189	0.00123521	0.0298414	0.79051	-	-	-	-	-	-	-	-	0	0	0	0	0	0
None	-	-	ID2533	-	-	-	-	-	862.646	26.91	11112.5	13200	12270	12275	11040	11233.3	13500	12900	-0.248355	0.000587776	0.0250459	-0.0655883	-0.290219	-0.199585	0.000135393	0.00123521	0.616552	0.905963	-	-	-	-	-	-	-	-	0	0	0	0	0	0
None	-	-	ID3000	-	-	-	-	-	467.855	27.67	60525	42000	47900	53150	59500	62233.3	36300	47700	0.527142	0.150044	0.0647979	0.39402	0.71292	0.383698	0.000136241	0.00123778	0.0721156	0.79051	-	-	-	-	-	-	-	-	0	0	0	0	0	0
None	-	-	ID3126	-	-	-	-	-	911.607	27.83	21400	17000	18300	19775	21300	21566.7	15300	18700	0.332076	0.111834	0.0179498	0.289507	0.477322	0.205765	0.000138361	0.00124925	0.0500618	0.79051	-	-	-	-	-	-	-	-	0	0	0	0	0	0
None	-	-	ID1755	-	-	-	-	-	443.335	25.03	4887.5	4210	4550	4462.5	4940	4800	4160	4260	0.215276	-0.0280144	-0.0414766	0.0342699	0.247928	0.172181	0.000140935	0.00126987	0.877632	0.971037	-	-	-	-	-	-	-	-	0	0	0	0	0	0
None	-	-	ID1605	-	-	-	-	-	748.568	24.41	1487.5	904	1148	1182.5	1420	1600	876	932	0.718495	0.0427175	0.172181	0.0893991	0.696888	0.77967	0.000144024	0.00129503	0.331797	0.855072	-	-	-	-	-	-	-	-	0	0	0	0	0	0
None	-	-	ID2847	-	-	-	-	-	876.662	27.49	1700	1060	1326	1367.5	1680	1733.33	972	1148	0.68147	0.0444601	0.0450879	0.240094	0.789433	0.594426	0.000149279	0.00133133	0.377189	0.855072	-	-	-	-	-	-	-	-	0	0	0	0	0	0
None	-	-	ID2862	-	-	-	-	-	444.834	27.52	1625	1131	1295	1420	1600	1666.67	990	1272	0.522841	0.132939	0.0588937	0.361598	0.692571	0.389867	0.00015032	0.00133788	0.0961549	0.79051	-	-	-	-	-	-	-	-	0	0	0	0	0	0
None	-	-	ID1933	-	-	-	-	-	809.558	25.66	5412.5	3280	4010	4500	5380	5466.67	2640	3920	0.722599	0.166323	0.0230552	0.570316	1.02707	0.479808	0.000151712	0.00134753	0.1239	0.79051	-	-	-	-	-	-	-	-	0	0	0	0	0	0
None	-	-	ID4246	-	-	-	-	-	587.449	29.23	10637.5	8860	9480	9862.5	10520	10833.3	8440	9280	0.263781	0.0570663	0.0423425	0.136882	0.31782	0.223281	0.000154613	0.00152042	0.117781	0.761756	-	-	-	-	-	-	-	-	0	0	0	0	0	0
None	-	-	ID1955	-	-	-	-	-	510.402	25.71	1625	1270	1410	1450	1600	1666.67	1220	1320	0.355611	0.0403577	0.0588937	0.113657	0.391191	0.336428	0.000157111	0.00138702	0.260248	0.836239	-	-	-	-	-	-	-	-	0	0	0	0	0	0
None	-	-	ID3006	-	-	-	-	-	955.633	27.67	22525	17000	19000	20025	22500	22566.7	15500	18500	0.405992	0.0758028	0.00426833	0.255257	0.537657	0.286668	0.00015783	0.00138702	0.178381	0.814573	-	-	-	-	-	-	-	-	0	0	0	0	0	0
None	-	-	ID1922	-	-	-	-	-	605.404	25.64	1300	1018	1128	1162.5	1300	1300	956	1080	0.352774	0.0434636	0	0.175949	0.443429	0.26748	0.000158708	0.00138797	0.280121	0.842399	-	-	-	-	-	-	-	-	0	0	0	0	0	0
None	-	-	ID2495	-	-	-	-	-	618.912	26.83	8575	5200	6320	7175	8520	8666.67	4120	6280	0.721625	0.183054	0.0246238	0.60812	1.04821	0.464713	0.000159093	0.00138797	0.104437	0.79051	-	-	-	-	-	-	-	-	0	0	0	0	0	0
None	-	-	ID2057	-	-	-	-	-	195.123	25.96	1312.5	1080	1210	1150	1340	1266.67	1080	1080	0.281286	-0.0733732	-0.0811961	0	0.311202	0.230006	0.000159124	0.00138797	0.415706	0.855072	-	-	-	-	-	-	-	-	0	0	0	0	0	0
None	-	-	ID2866	-	-	-	-	-	999.659	27.52	24150	18400	20200	21900	23700	24900	16700	20100	0.392317	0.116576	0.0712587	0.267347	0.505039	0.30895	0.000162643	0.00141302	0.0668645	0.79051	-	-	-	-	-	-	-	-	0	0	0	0	0	0
None	-	-	ID2778	-	-	-	-	-	412.267	27.37	2000	1248	1528	1650	2000	2000	1056	1440	0.680382	0.110821	0	0.447459	0.92139	0.473931	0.00016534	0.00142793	0.214918	0.824088	-	-	-	-	-	-	-	-	0	0	0	0	0	0
None	-	-	ID2422	-	-	-	-	-	729.546	26.76	927.5	590	753	723.75	962	870	544	636	0.652632	-0.0571584	-0.145021	0.22542	0.82243	0.451989	0.000167218	0.00144131	1	1	-	-	-	-	-	-	-	-	0	0	0	0	0	0
None	-	-	ID0565	-	-	-	-	-	143.07	12.12	35400	40100	38200	37775	36100	34233.3	40300	39900	-0.179853	-0.0161409	-0.0765971	-0.0143911	-0.158781	-0.220987	0.000168896	0.0014525	0.26302	0.836258	-	-	-	-	-	-	-	-	0	0	0	0	0	0
None	-	-	ID3998	-	-	-	-	-	565.468	29.11	6187.5	5140	5600	5612.5	6180	6200	5020	5260	0.267588	0.00321671	0.00466138	0.0673754	0.299919	0.237205	0.000169205	0.0014525	0.539873	0.887905	-	-	-	-	-	-	-	-	0	0	0	0	0	0
None	-	-	ID1313	-	-	-	-	-	441.329	22.85	3925	3060	3490	3387.5	4020	3766.67	2960	3160	0.359161	-0.0430061	-0.0939071	0.0943274	0.441598	0.253364	0.000169759	0.0014525	0.873346	0.970022	-	-	-	-	-	-	-	-	0	0	0	0	0	0
None	-	-	ID3458	-	-	-	-	-	832.636	28.3	11687.5	14400	13230	13150	11760	11566.7	14700	14100	-0.301102	-0.00875026	-0.0239149	-0.060121	-0.321928	-0.285722	0.000169846	0.0014525	0.474264	0.866484	-	-	-	-	-	-	-	-	0	0	0	0	0	0
None	-	-	ID4327	-	-	-	-	-	357.068	29.69	1020	561	681	870	858	1290	504	618	0.862496	0.353361	0.588322	0.294183	0.767554	1.06169	0.000170135	0.00195812	0.0221213	0.761781	-	-	-	-	-	-	-	-	0	0	0	0	0	0
None	-	-	ID2305	-	-	-	-	-	593.916	26.47	8662.5	4580	6240	6587.5	8980	8133.33	3500	5660	0.919436	0.078185	-0.142869	0.693447	1.35936	0.523045	0.000174251	0.00148147	0.417486	0.855072	-	-	-	-	-	-	-	-	0	0	0	0	0	0
None	-	-	ID1624	-	-	-	-	-	685.51	24.5	970	611	787	750	978	956.667	596	626	0.666812	-0.069473	-0.0318181	0.0708503	0.714522	0.611854	0.000176917	0.00149969	0.951887	0.989494	-	-	-	-	-	-	-	-	0	0	0	0	0	0
None	-	-	ID2262	-	-	-	-	-	706.964	26.35	5725	3160	4030	4637.5	5720	5733.33	2340	3980	0.857351	0.202567	0.00335901	0.76626	1.28951	0.526606	0.00017708	0.00149969	0.126085	0.79051	-	-	-	-	-	-	-	-	0	0	0	0	0	0
None	-	-	ID1714	-	-	-	-	-	531.388	24.85	2875	2180	2570	2387.5	2980	2700	2160	2200	0.399234	-0.106268	-0.142353	0.0264722	0.464281	0.295456	0.000179693	0.00200574	0.393709	0.836873	-	-	-	-	-	-	-	-	0	0	0	0	0	0
None	-	-	ID2473	-	-	-	-	-	602.412	26.82	2075	1199	1523	1670	2120	2000	926	1472	0.79128	0.132932	-0.0840643	0.668694	1.19498	0.442222	0.000181667	0.00153408	0.233191	0.828796	-	-	-	-	-	-	-	-	0	0	0	0	0	0
None	-	-	ID2818	-	-	-	-	-	315.29	27.44	1150	859	979	1000	1160	1133.33	798	920	0.420904	0.0306192	-0.0335526	0.205245	0.539664	0.300866	0.000181843	0.00153408	0.417994	0.855072	-	-	-	-	-	-	-	-	0	0	0	0	0	0
None	-	-	ID2872	-	-	-	-	-	489.868	27.52	68650	47600	54300	60275	68900	68233.3	39700	55500	0.528298	0.150608	-0.0140273	0.483349	0.795365	0.297989	0.000184141	0.00154452	0.0909811	0.79051	-	-	-	-	-	-	-	-	0	0	0	0	0	0
None	-	-	ID3872	-	-	-	-	-	878.642	28.93	2712.5	3250	3040	2975	2720	2700	3360	3140	-0.260817	-0.0311817	-0.0106472	-0.0976967	-0.304855	-0.217805	0.000184599	0.0015454	0.282638	0.842399	-	-	-	-	-	-	-	-	0	0	0	0	0	0
None	-	-	ID3114	-	-	-	-	-	729.537	27.82	6200	4770	5470	5325	6420	5833.33	4520	5020	0.378279	-0.0387593	-0.138253	0.151365	0.506251	0.216633	0.000185159	0.00154655	0.874738	0.970022	-	-	-	-	-	-	-	-	0	0	0	0	0	0
None	-	-	ID2516	-	-	-	-	-	777.547	26.85	571.25	888	735	762.5	560	590	910	866	-0.636437	0.0529931	0.0752881	-0.0714995	-0.70044	-0.553652	0.000185444	0.00154655	0.912104	0.979101	-	-	-	-	-	-	-	-	0	0	0	0	0	0
None	-	-	ID3033	-	-	-	-	-	493.41	27.73	4462.5	4930	4780	4650	4540	4333.33	5020	4840	-0.143735	-0.0397799	-0.0672151	-0.0526803	-0.144995	-0.15953	0.000186245	0.00155027	0.0691182	0.79051	-	-	-	-	-	-	-	-	0	0	0	0	0	0
None	-	-	ID2609	-	-	-	-	-	574.886	27.09	7437.5	4720	5590	6350	7320	7633.33	3860	5580	0.656031	0.183908	0.0604695	0.531664	0.923243	0.452048	0.000192561	0.00210568	0.0605171	0.761781	-	-	-	-	-	-	-	-	0	0	0	0	0	0
None	-	-	ID4580	-	-	-	-	-	340.209	29.67	676.25	934	820	818.75	670	686.667	970	898	-0.465866	-0.00220091	0.0354488	-0.111269	-0.533824	-0.387106	0.000194916	0.00161322	0.597045	0.902541	-	-	-	-	-	-	-	-	0	0	0	0	0	0
None	-	-	ID1649	-	-	-	-	-	641.484	24.59	1286.25	802	1075	945	1340	1196.67	810	794	0.681497	-0.18595	-0.163212	-0.0287829	0.726239	0.59181	0.000197759	0.0016326	0.4082	0.855072	-	-	-	-	-	-	-	-	0	0	0	0	0	0
None	-	-	ID2875	-	-	-	-	-	453.839	27.52	4050	3000	3360	3600	4020	4100	2700	3300	0.432959	0.0995357	0.0284284	0.289507	0.574236	0.313158	0.000198341	0.0016326	0.131825	0.79051	-	-	-	-	-	-	-	-	0	0	0	0	0	0
None	-	-	ID3366	-	-	-	-	-	823.555	28.16	16775	13800	14600	15775	16500	17233.3	12700	14900	0.281644	0.111672	0.0627358	0.230484	0.377638	0.209889	0.000198378	0.0016326	0.031693	0.79051	-	-	-	-	-	-	-	-	0	0	0	0	0	0
None	-	-	ID2540	-	-	-	-	-	755.533	26.93	1210	1750	1508	1512.5	1176	1266.67	1840	1660	-0.532348	0.00429871	0.107149	-0.148523	-0.645818	-0.390146	0.000199144	0.00163583	0.679879	0.92236	-	-	-	-	-	-	-	-	0	0	0	0	0	0
None	-	-	ID4492	-	-	-	-	-	774.593	29.64	4487.5	5210	4820	4975	4520	4433.33	5120	5300	-0.215371	0.0456634	-0.0279309	0.0498485	-0.179821	-0.257601	0.000203029	0.00165861	0.756135	0.941311	-	-	-	-	-	-	-	-	0	0	0	0	0	0
None	-	-	ID1322	-	-	-	-	-	372.348	22.9	747.5	982	883	871.25	746	750	1020	944	-0.393649	-0.0193267	0.00771497	-0.11171	-0.451322	-0.331896	0.000203056	0.00165861	0.456589	0.864254	-	-	-	-	-	-	-	-	0	0	0	0	0	0
None	-	-	ID1691	-	-	-	-	-	591.388	24.76	1600	1180	1420	1300	1620	1566.67	1220	1140	0.439285	-0.127379	-0.0482956	-0.0978473	0.409113	0.458664	0.000204913	0.00167065	0.435996	0.857334	-	-	-	-	-	-	-	-	0	0	0	0	0	0
None	-	-	ID2984	-	-	-	-	-	938.716	27.66	1337.5	967	1089	1185	1340	1333.33	838	1096	0.467951	0.121883	-0.0071955	0.387226	0.677211	0.28279	0.000205336	0.00222321	0.0707501	0.761781	-	-	-	-	-	-	-	-	0	0	0	0	0	0
None	-	-	ID2658	-	-	-	-	-	690.496	27.17	2400	3550	2950	3150	2300	2566.67	3600	3500	-0.564785	0.0946369	0.158262	-0.040642	-0.646363	-0.447459	0.000211278	0.00171284	0.717056	0.927437	-	-	-	-	-	-	-	-	0	0	0	0	0	0
None	-	-	ID2202	-	-	-	-	-	728.977	26.23	4337.5	2390	3070	3487.5	4380	4266.67	1760	3020	0.859853	0.183955	-0.0378215	0.778973	1.31536	0.498561	0.000211506	0.00171284	0.163839	0.81361	-	-	-	-	-	-	-	-	0	0	0	0	0	0
None	-	-	ID4699	-	-	-	-	-	431.827	29.83	4012.5	4970	4530	4562.5	4000	4033.33	5060	4880	-0.308744	0.0103135	0.0119726	-0.0522562	-0.339137	-0.274909	0.000213957	0.00172508	0.709161	0.926051	-	-	-	-	-	-	-	-	0	0	0	0	0	0
None	-	-	ID2205	-	-	-	-	-	485.019	26.23	6825	3550	4460	5687.5	6580	7233.33	2340	4760	0.94301	0.350751	0.136573	1.02445	1.49158	0.603699	0.000218778	0.00174783	0.040285	0.79051	-	-	-	-	-	-	-	-	0	0	0	0	0	0
None	-	-	ID1285	-	-	-	-	-	507.369	22.66	2262.5	1720	2000	1912.5	2320	2166.67	1680	1760	0.395509	-0.0645403	-0.0986476	0.0671142	0.465664	0.299902	0.000219389	0.00174951	0.734648	0.936526	-	-	-	-	-	-	-	-	0	0	0	0	0	0
None	-	-	ID1966	-	-	-	-	-	765.533	25.76	7500	4940	5800	6425	7500	7500	4100	5780	0.60238	0.147644	0	0.495446	0.871267	0.375821	0.000220889	0.00175826	0.127925	0.79051	-	-	-	-	-	-	-	-	0	0	0	0	0	0
None	-	-	ID1994	-	-	-	-	-	542.454	25.69	1912.5	1360	1630	1575	1920	1900	1340	1380	0.491853	-0.0495201	-0.0151069	0.0424353	0.518873	0.461331	0.000223237	0.00177272	0.929904	0.985899	-	-	-	-	-	-	-	-	0	0	0	0	0	0
None	-	-	ID2004	-	-	-	-	-	700.528	25.85	2725	1820	2190	2262.5	2760	2666.67	1620	2020	0.582318	0.0469869	-0.0496308	0.318361	0.768674	0.400682	0.000223923	0.00177272	0.412205	0.855072	-	-	-	-	-	-	-	-	0	0	0	0	0	0
None	-	-	ID2019	-	-	-	-	-	441.342	25.85	2487.5	1560	2030	1900	2500	2466.67	1560	1560	0.67315	-0.0954803	-0.0193653	0	0.680382	0.661017	0.000224482	0.00177393	0.930451	0.985899	-	-	-	-	-	-	-	-	0	0	0	0	0	0
None	-	-	ID1963	-	-	-	-	-	781.508	25.76	4525	3000	3530	3862.5	4520	4533.33	2540	3460	0.592955	0.129867	0.00424947	0.445944	0.831494	0.3898	0.000229604	0.0018058	0.155536	0.811063	-	-	-	-	-	-	-	-	0	0	0	0	0	0
None	-	-	ID2553	-	-	-	-	-	406.248	26.95	1125	620	823	871.25	1140	1100	506	734	0.859585	0.0821943	-0.0515303	0.536643	1.17182	0.583652	0.000230036	0.0018058	0.371617	0.855072	-	-	-	-	-	-	-	-	0	0	0	0	0	0
None	-	-	ID2706	-	-	-	-	-	497.865	27.23	4975	3420	3980	4275	5020	4900	2940	3900	0.5407	0.103156	-0.0349056	0.407658	0.771871	0.329308	0.000233118	0.00181766	0.202511	0.821429	-	-	-	-	-	-	-	-	0	0	0	0	0	0
None	-	-	ID1926	-	-	-	-	-	810.564	25.66	2312.5	1518	1768	2000	2300	2333.33	1236	1800	0.607282	0.177882	0.0207586	0.542318	0.895955	0.374396	0.000233343	0.00181766	0.0881189	0.79051	-	-	-	-	-	-	-	-	0	0	0	0	0	0
None	-	-	ID1474	-	-	-	-	-	614.485	23.78	2775	2320	2550	2487.5	2820	2700	2280	2360	0.258363	-0.0358007	-0.0627358	0.049753	0.306661	0.194173	0.000243735	0.00188517	0.827698	0.959961	-	-	-	-	-	-	-	-	0	0	0	0	0	0
None	-	-	ID2197	-	-	-	-	-	485.354	26.22	5850	3180	3940	4900	5720	6066.67	2160	4200	0.87941	0.314586	0.0848889	0.959358	1.40498	0.530515	0.000244282	0.00188606	0.0499603	0.79051	-	-	-	-	-	-	-	-	0	0	0	0	0	0
None	-	-	ID2591	-	-	-	-	-	720.017	27.02	1650	2160	1910	1962.5	1600	1733.33	2220	2100	-0.388565	0.03912	0.115477	-0.0801703	-0.472488	-0.27684	0.000245905	0.00189525	0.948415	0.989494	-	-	-	-	-	-	-	-	0	0	0	0	0	0
None	-	-	ID1850	-	-	-	-	-	957.613	25.4	1287.5	725	948	1008.75	1260	1333.33	636	814	0.82852	0.0896097	0.0816138	0.356002	0.986325	0.711937	0.000253794	0.00195261	0.303702	0.848347	-	-	-	-	-	-	-	-	0	0	0	0	0	0
None	-	-	ID3786	-	-	-	-	-	595.479	28.81	3787.5	4420	4090	4200	3680	3966.67	4500	4340	-0.2228	0.0382885	0.108221	-0.05223	-0.290219	-0.129768	0.000255428	0.00196172	0.614445	0.905506	-	-	-	-	-	-	-	-	0	0	0	0	0	0
None	-	-	ID2976	-	-	-	-	-	774.575	27.66	3537.5	2700	3030	3125	3480	3633.33	2580	2820	0.389771	0.0445384	0.0622064	0.128324	0.431716	0.365599	0.000256469	0.00196626	0.284121	0.842399	-	-	-	-	-	-	-	-	0	0	0	0	0	0
None	-	-	ID4479	-	-	-	-	-	775.598	29.64	2112.5	2520	2330	2350	2080	2166.67	2580	2460	-0.254472	0.0123308	0.0588937	-0.0687128	-0.310788	-0.183181	0.000257592	0.00216368	0.902995	0.987438	-	-	-	-	-	-	-	-	0	0	0	0	0	0
None	-	-	ID4282	-	-	-	-	-	497.866	29.41	4362.5	5640	4940	5237.5	4220	4600	5660	5620	-0.37054	0.0843673	0.124391	-0.0102319	-0.423559	-0.288936	0.000259989	0.00198176	0.514038	0.878209	-	-	-	-	-	-	-	-	0	0	0	0	0	0
None	-	-	ID1464	-	-	-	-	-	672.527	23.68	2387.5	1720	1970	2075	2380	2400	1560	1880	0.473092	0.0749157	0.0120728	0.269187	0.609416	0.352302	0.000260304	0.00198176	0.239328	0.830047	-	-	-	-	-	-	-	-	0	0	0	0	0	0
None	-	-	ID2888	-	-	-	-	-	508.846	27.52	2762.5	1850	2170	2362.5	2800	2700	1540	2160	0.578449	0.122619	-0.0524674	0.488101	0.862496	0.321928	0.000267523	0.00202965	0.18473	0.814573	-	-	-	-	-	-	-	-	0	0	0	0	0	0
None	-	-	ID1589	-	-	-	-	-	760.543	24.39	1237.5	934	1092	1040	1280	1166.67	904	964	0.405934	-0.0703893	-0.133751	0.0927104	0.501749	0.275287	0.000268225	0.00203144	0.663156	0.917688	-	-	-	-	-	-	-	-	0	0	0	0	0	0
None	-	-	ID3004	-	-	-	-	-	478.846	27.67	13150	9290	10600	11512.5	13100	13233.3	8100	10480	0.501312	0.119137	0.0146097	0.371645	0.693573	0.336538	0.00026905	0.00203417	0.140032	0.798106	-	-	-	-	-	-	-	-	0	0	0	0	0	0
None	-	-	ID1033	-	-	-	-	-	562.287	18.8	11650	13600	13200	12150	11900	11233.3	14500	12700	-0.223277	-0.119582	-0.0831755	-0.191224	-0.285091	-0.177042	0.000270887	0.00204452	0.0110783	0.79051	-	-	-	-	-	-	-	-	0	0	0	0	0	0
None	-	-	ID2629	-	-	-	-	-	779.55	27.1	2737.5	3220	2970	3050	2680	2833.33	3260	3180	-0.234202	0.0383463	0.0802673	-0.0358452	-0.282639	-0.166526	0.000272681	0.00205451	0.708664	0.926051	-	-	-	-	-	-	-	-	0	0	0	0	0	0
None	-	-	ID2582	-	-	-	-	-	484.855	27.08	2587.5	1730	2110	2112.5	2640	2500	1580	1880	0.580787	0.00170834	-0.0786098	0.250808	0.740613	0.411195	0.000276029	0.00207259	0.65375	0.915375	-	-	-	-	-	-	-	-	0	0	0	0	0	0
None	-	-	ID3009	-	-	-	-	-	423.319	27.67	1400	1078	1148	1312.5	1340	1500	956	1200	0.37707	0.193195	0.16273	0.327952	0.48715	0.321928	0.000278097	0.00208453	0.0131033	0.79051	-	-	-	-	-	-	-	-	0	0	0	0	0	0
None	-	-	ID2203	-	-	-	-	-	486.671	26.24	2575	1355	1731	2105	2540	2633.33	922	1788	0.92628	0.282215	0.0520617	0.955508	1.46199	0.558543	0.000282274	0.00210861	0.082606	0.79051	-	-	-	-	-	-	-	-	0	0	0	0	0	0
None	-	-	ID0575	-	-	-	-	-	550.295	12.11	2875	3390	3230	3075	2920	2800	3540	3240	-0.237723	-0.0709478	-0.0605415	-0.127756	-0.277781	-0.210567	0.000283419	0.00210995	0.078053	0.79051	-	-	-	-	-	-	-	-	0	0	0	0	0	0
None	-	-	ID1849	-	-	-	-	-	936.683	25.39	11825	6960	8580	9800	11780	11900	5380	8540	0.764681	0.191804	0.014622	0.66663	1.13066	0.478654	0.000285687	0.00212322	0.129455	0.79051	-	-	-	-	-	-	-	-	0	0	0	0	0	0
None	-	-	ID3230	-	-	-	-	-	426.307	27.99	2412.5	1830	2040	2150	2420	2400	1660	2000	0.398685	0.0757675	-0.0119726	0.268817	0.543824	0.263034	0.000288365	0.00213224	0.207636	0.821429	-	-	-	-	-	-	-	-	0	0	0	0	0	0
None	-	-	ID3245	-	-	-	-	-	850.663	27.98	1337.5	1003	1153	1150	1360	1300	946	1060	0.415217	-0.00375865	-0.065095	0.164152	0.523695	0.294447	0.000289446	0.00232709	0.605923	0.921657	-	-	-	-	-	-	-	-	0	0	0	0	0	0
None	-	-	ID2989	-	-	-	-	-	342.766	27.66	1787.5	1270	1480	1525	1780	1800	1180	1360	0.493115	0.0432121	0.0161197	0.20482	0.59309	0.40439	0.000289563	0.00213748	0.372864	0.855072	-	-	-	-	-	-	-	-	0	0	0	0	0	0
None	-	-	ID3267	-	-	-	-	-	482.86	28.01	2100	2650	2350	2475	2040	2200	2660	2640	-0.335603	0.0747678	0.108934	-0.0108883	-0.382857	-0.263034	0.000290463	0.00214051	0.537555	0.887905	-	-	-	-	-	-	-	-	0	0	0	0	0	0
None	-	-	ID1924	-	-	-	-	-	788.58	25.67	1362.5	883	1060	1141.25	1360	1366.67	760	1006	0.625771	0.106551	0.00705476	0.404559	0.839535	0.442031	0.000291037	0.00214113	0.228856	0.824088	-	-	-	-	-	-	-	-	0	0	0	0	0	0
None	-	-	ID2210	-	-	-	-	-	487.342	26.24	1200	820	914	1082.5	1160	1266.67	668	972	0.549339	0.244101	0.126912	0.541108	0.796205	0.382009	0.000297161	0.00217512	0.025874	0.79051	-	-	-	-	-	-	-	-	0	0	0	0	0	0
None	-	-	ID2619	-	-	-	-	-	475.338	27.09	2762.5	1730	2110	2287.5	2800	2700	1420	2040	0.675202	0.116529	-0.0524674	0.522678	0.979536	0.40439	0.00029723	0.00217512	0.243843	0.830578	-	-	-	-	-	-	-	-	0	0	0	0	0	0
None	-	-	ID0943	-	-	-	-	-	302.27	16.07	2025	2320	2180	2200	2020	2033.33	2340	2300	-0.196203	0.0131754	0.00949145	-0.0248747	-0.212153	-0.177787	0.000297582	0.00217512	0.831392	0.96116	-	-	-	-	-	-	-	-	0	0	0	0	0	0
None	-	-	ID3005	-	-	-	-	-	431.826	27.67	3150	2360	2640	2800	3140	3166.67	2140	2580	0.416565	0.0848889	0.0122005	0.26976	0.553154	0.295594	0.000298146	0.00217512	0.182296	0.814573	-	-	-	-	-	-	-	-	0	0	0	0	0	0
None	-	-	ID1438	-	-	-	-	-	691.369	23.6	1712.5	1400	1540	1537.5	1740	1666.67	1340	1460	0.290677	-0.00234394	-0.0621217	0.123735	0.376854	0.190997	0.000299141	0.00217874	0.71918	0.928454	-	-	-	-	-	-	-	-	0	0	0	0	0	0
None	-	-	ID2208	-	-	-	-	-	710	26.23	9262.5	4710	6230	7362.5	9300	9200	3160	6260	0.975675	0.240964	-0.0155969	0.986238	1.55731	0.555471	0.000299728	0.00217938	0.137452	0.798106	-	-	-	-	-	-	-	-	0	0	0	0	0	0
None	-	-	ID2471	-	-	-	-	-	619.415	26.81	6975	4530	5330	5975	6960	7000	3700	5360	0.622682	0.164803	0.00826762	0.534708	0.911562	0.385122	0.000303682	0.00220182	0.120774	0.79051	-	-	-	-	-	-	-	-	0	0	0	0	0	0
None	-	-	ID1749	-	-	-	-	-	466.381	24.98	1200	970	1090	1050	1200	1200	980	960	0.306978	-0.0539388	0	-0.0297473	0.292181	0.321928	0.000303822	0.00220182	0.838975	0.963564	-	-	-	-	-	-	-	-	0	0	0	0	0	0
None	-	-	ID2155	-	-	-	-	-	732.012	26.11	5425	2830	3620	4437.5	5260	5700	1980	3680	0.938821	0.293757	0.115899	0.894205	1.40956	0.631256	0.000305506	0.00221037	0.075283	0.79051	-	-	-	-	-	-	-	-	0	0	0	0	0	0
None	-	-	ID3227	-	-	-	-	-	869.585	27.98	4112.5	3210	3590	3637.5	4180	4000	3000	3420	0.357442	0.0189634	-0.0635029	0.189034	0.47854	0.226004	0.000308197	0.00222097	0.527311	0.883741	-	-	-	-	-	-	-	-	0	0	0	0	0	0
None	-	-	ID1891	-	-	-	-	-	848.631	25.57	30275	19900	23100	26275	30100	30566.7	16100	23700	0.605359	0.185798	0.0221957	0.557826	0.902703	0.367072	0.000308497	0.00222097	0.0874418	0.79051	-	-	-	-	-	-	-	-	0	0	0	0	0	0
None	-	-	ID1866	-	-	-	-	-	892.657	25.48	19150	11640	14240	15900	19300	18900	9180	14100	0.718253	0.159078	-0.0302146	0.619129	1.07203	0.422691	0.000312473	0.00223854	0.172421	0.814573	-	-	-	-	-	-	-	-	0	0	0	0	0	0
None	-	-	ID3065	-	-	-	-	-	637.942	27.76	1001.25	1300	1151	1187.5	962	1066.67	1340	1260	-0.376709	0.0450397	0.149001	-0.0888093	-0.478124	-0.240314	0.00031389	0.00224501	0.840658	0.963656	-	-	-	-	-	-	-	-	0	0	0	0	0	0
None	-	-	ID2576	-	-	-	-	-	493.411	27.01	2937.5	2520	2720	2687.5	2980	2866.67	2460	2580	0.221165	-0.0173419	-0.0559382	0.0687128	0.276654	0.152003	0.000317122	0.00225763	0.969313	0.992206	-	-	-	-	-	-	-	-	0	0	0	0	0	0
None	-	-	ID1542	-	-	-	-	-	747.567	24.39	5775	3500	4480	4550	5780	5766.67	3180	3820	0.722466	0.0223678	-0.00333186	0.264546	0.862043	0.594165	0.000317319	0.00225763	0.524277	0.882887	-	-	-	-	-	-	-	-	0	0	0	0	0	0
None	-	-	ID4760	-	-	-	-	-	372.103	29.9	2400	1710	1930	2125	2200	2733.33	1660	1760	0.489038	0.138862	0.313158	0.0843922	0.40632	0.635086	0.000317918	0.00225763	0.0673877	0.79051	-	-	-	-	-	-	-	-	0	0	0	0	0	0
None	-	-	ID3930	-	-	-	-	-	340.209	29.02	1337.5	1620	1530	1450	1340	1333.33	1720	1520	-0.276455	-0.0774788	-0.0071955	-0.178337	-0.360176	-0.189034	0.000318238	0.00225763	0.106051	0.79051	-	-	-	-	-	-	-	-	0	0	0	0	0	0
None	-	-	ID2981	-	-	-	-	-	962.72	27.58	1787.5	1106	1356	1475	1740	1866.67	972	1240	0.692592	0.121358	0.101377	0.351312	0.840059	0.590124	0.000319363	0.00226194	0.201614	0.821429	-	-	-	-	-	-	-	-	0	0	0	0	0	0
None	-	-	ID2375	-	-	-	-	-	427.246	26.6	1612.5	1960	1830	1775	1620	1600	2040	1880	-0.281554	-0.0440246	-0.0179219	-0.117836	-0.332575	-0.232661	0.000320105	0.00226352	0.243629	0.830578	-	-	-	-	-	-	-	-	0	0	0	0	0	0
None	-	-	ID2476	-	-	-	-	-	979.74	26.92	2237.5	1490	1950	1662.5	2440	1900	1460	1520	0.586575	-0.23012	-0.360882	0.058103	0.740913	0.321928	0.000321121	0.00296445	0.252483	0.791073	-	-	-	-	-	-	-	-	0	0	0	0	0	0
None	-	-	ID1732	-	-	-	-	-	487.361	24.94	3875	3060	3520	3300	3920	3800	3120	3000	0.340665	-0.0931094	-0.0448542	-0.0565835	0.329308	0.341037	0.000322084	0.00227384	0.489618	0.872787	-	-	-	-	-	-	-	-	0	0	0	0	0	0
None	-	-	ID2671	-	-	-	-	-	689.994	27.18	5175	6970	6210	6125	5000	5466.67	7420	6520	-0.4296	-0.0198834	0.128733	-0.186547	-0.569491	-0.254211	0.000324936	0.00228857	0.564857	0.888485	-	-	-	-	-	-	-	-	0	0	0	0	0	0
None	-	-	ID4541	-	-	-	-	-	724.53	29.69	2262.5	3230	2740	2875	2280	2233.33	3200	3260	-0.513616	0.0693861	-0.0298352	0.0268001	-0.489038	-0.545673	0.000325784	0.00228857	0.974642	0.995035	-	-	-	-	-	-	-	-	0	0	0	0	0	0
None	-	-	ID1556	-	-	-	-	-	570.458	24.24	37275	31800	34600	33775	38100	35900	31100	32500	0.229182	-0.0348163	-0.0858072	0.0635251	0.292876	0.143544	0.000328053	0.00229678	0.721927	0.930037	-	-	-	-	-	-	-	-	0	0	0	0	0	0
None	-	-	ID3139	-	-	-	-	-	788.611	27.83	5350	4060	4530	4762.5	5440	5200	3620	4500	0.398059	0.072208	-0.065095	0.313935	0.587617	0.208587	0.000330005	0.00230371	0.250757	0.833975	-	-	-	-	-	-	-	-	0	0	0	0	0	0
None	-	-	ID0503	-	-	-	-	-	204.095	12.11	2062.5	2280	2220	2137.5	2100	2000	2340	2220	-0.14464	-0.0546353	-0.0703893	-0.0759489	-0.156119	-0.15056	0.000333389	0.00303301	0.0458063	0.761781	-	-	-	-	-	-	-	-	0	0	0	0	0	0
None	-	-	ID3133	-	-	-	-	-	449.384	27.83	5425	5830	5770	5500	5500	5300	6040	5620	-0.103873	-0.0691397	-0.0534393	-0.103978	-0.135117	-0.0845778	0.000334538	0.00232422	0.00434838	0.79051	-	-	-	-	-	-	-	-	0	0	0	0	0	0
None	-	-	ID2487	-	-	-	-	-	514.37	26.82	1175	1490	1320	1387.5	1160	1200	1480	1500	-0.342652	0.0719498	0.0489096	0.0193653	-0.351472	-0.321928	0.000335283	0.00232569	0.655571	0.91543	-	-	-	-	-	-	-	-	0	0	0	0	0	0
None	-	-	ID2792	-	-	-	-	-	431.816	27.37	1375	963	1124	1173.75	1400	1333.33	848	1078	0.513824	0.0624831	-0.0703893	0.346221	0.723291	0.30668	0.000337902	0.00233704	0.357292	0.855072	-	-	-	-	-	-	-	-	0	0	0	0	0	0
None	-	-	ID1555	-	-	-	-	-	417.811	24.24	993.75	595	792	747.5	1032	930	552	638	0.739993	-0.0834269	-0.15014	0.208888	0.902703	0.543674	0.000337989	0.00233704	0.923702	0.983811	-	-	-	-	-	-	-	-	0	0	0	0	0	0
None	-	-	ID2848	-	-	-	-	-	500.333	27.5	1387.5	1056	1212	1192.5	1400	1366.67	1024	1088	0.393878	-0.0234004	-0.0347654	0.0874628	0.451211	0.328983	0.000339307	0.00233876	0.828818	0.959961	-	-	-	-	-	-	-	-	0	0	0	0	0	0
None	-	-	ID2604	-	-	-	-	-	922.668	27.06	1362.5	953	1145	1122.5	1380	1333.33	910	996	0.515708	-0.0286322	-0.0496308	0.130279	0.60073	0.42082	0.000349472	0.00239708	0.822663	0.959961	-	-	-	-	-	-	-	-	0	0	0	0	0	0
None	-	-	ID2198	-	-	-	-	-	479.678	26.22	7462.5	3970	5010	6162.5	7440	7500	2580	5360	0.91052	0.298705	0.011588	1.05486	1.52793	0.484658	0.000350345	0.00239708	0.078063	0.79051	-	-	-	-	-	-	-	-	0	0	0	0	0	0
None	-	-	ID1932	-	-	-	-	-	411.319	25.67	2612.5	1580	1910	2200	2580	2666.67	1240	1920	0.725506	0.203931	0.0476664	0.630766	1.05703	0.473931	0.000350512	0.00239708	0.107152	0.79051	-	-	-	-	-	-	-	-	0	0	0	0	0	0
None	-	-	ID2988	-	-	-	-	-	845.621	27.66	1116.25	803	894	1002.5	1066	1200	722	884	0.475188	0.165256	0.170827	0.292048	0.562137	0.440916	0.000352232	0.00240509	0.0543	0.79051	-	-	-	-	-	-	-	-	0	0	0	0	0	0
None	-	-	ID2211	-	-	-	-	-	720.99	26.23	11700	6480	8180	9575	11780	11566.7	4580	8380	0.852443	0.227172	-0.0263664	0.871603	1.36292	0.464951	0.000353214	0.00240802	0.128255	0.79051	-	-	-	-	-	-	-	-	0	0	0	0	0	0
None	-	-	ID1548	-	-	-	-	-	839.571	24.24	1052.5	707	899	812.5	1080	1006.67	718	696	0.574038	-0.145953	-0.101445	-0.0448965	0.588976	0.532427	0.000358332	0.00243532	0.51845	0.881224	-	-	-	-	-	-	-	-	0	0	0	0	0	0
None	-	-	ID1087	-	-	-	-	-	317.212	20.17	785	900	853	843.75	784	786.667	922	878	-0.197232	-0.0157301	0.0048988	-0.0705458	-0.233913	-0.158468	0.000359939	0.00244244	0.413941	0.855072	-	-	-	-	-	-	-	-	0	0	0	0	0	0
None	-	-	ID2797	-	-	-	-	-	431.312	27.38	2487.5	1740	2040	2112.5	2520	2433.33	1560	1920	0.515609	0.0503822	-0.0504898	0.29956	0.691878	0.341828	0.000362915	0.00245882	0.401143	0.855072	-	-	-	-	-	-	-	-	0	0	0	0	0	0
None	-	-	ID2402	-	-	-	-	-	340.394	26.65	4287.5	5780	5350	4825	4320	4233.33	6380	5180	-0.430933	-0.14901	-0.0292372	-0.300604	-0.562525	-0.291158	0.000364476	0.00246348	0.0657194	0.79051	-	-	-	-	-	-	-	-	0	0	0	0	0	0
None	-	-	ID2049	-	-	-	-	-	399.326	25.94	2137.5	2570	2440	2300	2200	2033.33	2680	2460	-0.265844	-0.0852473	-0.113657	-0.123575	-0.284729	-0.274812	0.00036473	0.00246348	0.0665627	0.79051	-	-	-	-	-	-	-	-	0	0	0	0	0	0
None	-	-	ID1598	-	-	-	-	-	496.386	24.38	1637.5	1400	1510	1500	1640	1633.33	1380	1420	0.226068	-0.00958605	-0.00587657	0.0412227	0.249028	0.201928	0.000367077	0.0024755	0.747569	0.940195	-	-	-	-	-	-	-	-	0	0	0	0	0	0
None	-	-	ID1896	-	-	-	-	-	586.48	25.59	1750	1250	1500	1437.5	1800	1666.67	1200	1300	0.485427	-0.0614005	-0.111031	0.115477	0.584963	0.358454	0.000371072	0.00249091	0.874749	0.970022	-	-	-	-	-	-	-	-	0	0	0	0	0	0
None	-	-	ID4078	-	-	-	-	-	419.374	29.2	3825	4260	4030	4112.5	3880	3733.33	4180	4340	-0.155394	0.0292358	-0.0555923	0.0541921	-0.107446	-0.217231	0.000387989	0.0025965	0.946653	0.989494	-	-	-	-	-	-	-	-	0	0	0	0	0	0
None	-	-	ID3109	-	-	-	-	-	365.276	27.82	2125	1720	1850	1962.5	2100	2166.67	1600	1840	0.305054	0.0851674	0.0450879	0.201634	0.392317	0.235771	0.000391349	0.00261498	0.108065	0.79051	-	-	-	-	-	-	-	-	0	0	0	0	0	0
None	-	-	ID1546	-	-	-	-	-	615.488	24.19	10125	8420	9220	9125	10220	9966.67	8220	8620	0.26603	-0.0149422	-0.0362122	0.0685495	0.314185	0.209423	0.000392576	0.00261917	0.842261	0.963656	-	-	-	-	-	-	-	-	0	0	0	0	0	0
None	-	-	ID4374	-	-	-	-	-	625.49	29.75	1775	2160	2000	1975	1800	1733.33	2200	2120	-0.283212	-0.0181473	-0.0544478	-0.0534393	-0.289507	-0.290515	0.000396139	0.00263891	0.403431	0.855072	-	-	-	-	-	-	-	-	0	0	0	0	0	0
None	-	-	ID2417	-	-	-	-	-	728.553	26.7	1148.75	827	979	958.75	1200	1063.33	758	896	0.474106	-0.0301542	-0.17444	0.241301	0.662765	0.247023	0.000399352	0.00264186	0.992082	1	-	-	-	-	-	-	-	-	0	0	0	0	0	0
None	-	-	ID2505	-	-	-	-	-	537.437	26.84	2287.5	1810	1980	2075	2260	2333.33	1700	1920	0.337782	0.0676109	0.0460696	0.175572	0.410788	0.281286	0.000399398	0.00264186	0.185819	0.814573	-	-	-	-	-	-	-	-	0	0	0	0	0	0
None	-	-	ID3240	-	-	-	-	-	870.587	27.99	1362.5	1027	1108	1261.25	1260	1533.33	956	1098	0.40782	0.186896	0.283248	0.199796	0.398341	0.481793	0.000399472	0.00264186	0.0212409	0.79051	-	-	-	-	-	-	-	-	0	0	0	0	0	0
None	-	-	ID2815	-	-	-	-	-	642.516	27.42	24400	27000	25600	26150	24100	24900	27100	26900	-0.146078	0.0306671	0.0471126	-0.0106867	-0.16926	-0.11146	0.000400154	0.00264186	0.588378	0.894962	-	-	-	-	-	-	-	-	0	0	0	0	0	0
None	-	-	ID2858	-	-	-	-	-	982.742	27.51	1350	988	1101	1208.75	1360	1333.33	842	1134	0.450376	0.134701	-0.0285692	0.429529	0.691715	0.233617	0.000400209	0.00264186	0.109827	0.79051	-	-	-	-	-	-	-	-	0	0	0	0	0	0
None	-	-	ID2491	-	-	-	-	-	619.914	26.83	3062.5	1866	2236	2600	3040	3100	1432	2300	0.714761	0.217591	0.0281969	0.683602	1.08604	0.430634	0.000402896	0.0026525	0.0972049	0.79051	-	-	-	-	-	-	-	-	0	0	0	0	0	0
None	-	-	ID2731	-	-	-	-	-	668.482	27.26	2900	3860	3360	3525	2740	3166.67	3980	3740	-0.412548	0.069162	0.208789	-0.0897302	-0.538593	-0.240073	0.000403035	0.0026525	0.642264	0.913043	-	-	-	-	-	-	-	-	0	0	0	0	0	0
None	-	-	ID0717	-	-	-	-	-	113.06	14.11	2312.5	2620	2530	2425	2380	2200	2680	2560	-0.180113	-0.0611526	-0.113458	-0.0660892	-0.171271	-0.21864	0.000407862	0.00267211	0.0549811	0.79051	-	-	-	-	-	-	-	-	0	0	0	0	0	0
None	-	-	ID3149	-	-	-	-	-	696.502	27.76	3762.5	2030	2690	2937.5	3760	3766.67	1620	2440	0.890212	0.126983	0.0025557	0.590887	1.21474	0.626407	0.000408125	0.00267211	0.290625	0.842399	-	-	-	-	-	-	-	-	0	0	0	0	0	0
None	-	-	ID1930	-	-	-	-	-	804.605	25.66	51525	34200	39600	44775	51100	52233.3	28100	40300	0.591276	0.177193	0.0316475	0.52021	0.862753	0.374191	0.000409109	0.00267236	0.100692	0.79051	-	-	-	-	-	-	-	-	0	0	0	0	0	0
None	-	-	ID2012	-	-	-	-	-	721.508	25.86	9037.5	6220	7130	7900	8940	9200	5320	7120	0.539009	0.147951	0.041359	0.420451	0.748849	0.369757	0.000415318	0.00270887	0.118905	0.79051	-	-	-	-	-	-	-	-	0	0	0	0	0	0
None	-	-	ID2638	-	-	-	-	-	706.964	27.12	1087.5	1480	1290	1325	1060	1133.33	1520	1440	-0.444582	0.0386213	0.096508	-0.0780025	-0.520007	-0.345497	0.000421191	0.00274308	0.968733	0.992186	-	-	-	-	-	-	-	-	0	0	0	0	0	0
None	-	-	ID3649	-	-	-	-	-	700.558	28.6	24775	29600	27500	27400	24500	25233.3	30500	28700	-0.256712	-0.00525573	0.0425491	-0.0877585	-0.316027	-0.18572	0.000422145	0.0027452	0.61327	0.905402	-	-	-	-	-	-	-	-	0	0	0	0	0	0
None	-	-	ID2251	-	-	-	-	-	453.32	26.35	1262.5	855	984	1101.25	1220	1333.33	748	962	0.562287	0.162412	0.128156	0.362999	0.705771	0.470929	0.00042425	0.00275479	0.0968312	0.79051	-	-	-	-	-	-	-	-	0	0	0	0	0	0
None	-	-	ID1678	-	-	-	-	-	597.458	24.67	1512.5	1060	1290	1225	1540	1466.67	1040	1080	0.512871	-0.0745893	-0.0703893	0.0544478	0.566347	0.44151	0.000435019	0.00355888	0.990688	0.999787	-	-	-	-	-	-	-	-	0	0	0	0	0	0
None	-	-	ID3231	-	-	-	-	-	423.829	27.99	13900	9910	11240	12237.5	13900	13900	8580	11240	0.488128	0.122667	0	0.389592	0.696035	0.306443	0.000438521	0.00284323	0.15012	0.803292	-	-	-	-	-	-	-	-	0	0	0	0	0	0
None	-	-	ID2623	-	-	-	-	-	575.389	27.1	5162.5	3520	4080	4462.5	5240	5033.33	2920	4120	0.552494	0.129283	-0.0580527	0.496676	0.843598	0.28887	0.000442629	0.00356788	0.126457	0.761781	-	-	-	-	-	-	-	-	0	0	0	0	0	0
None	-	-	ID2503	-	-	-	-	-	559.419	26.84	2912.5	2580	2760	2687.5	2900	2933.33	2620	2540	0.174887	-0.0384035	0.0164881	-0.0447383	0.146486	0.207713	0.000442825	0.00286688	0.756495	0.941311	-	-	-	-	-	-	-	-	0	0	0	0	0	0
None	-	-	ID4147	-	-	-	-	-	643.47	29.27	980	1200	1104	1100	1008	933.333	1200	1200	-0.292181	-0.00523665	-0.111031	0	-0.251539	-0.36257	0.000447515	0.00289296	0.470431	0.865957	-	-	-	-	-	-	-	-	0	0	0	0	0	0
None	-	-	ID4202	-	-	-	-	-	862.646	29.32	3125	3810	3560	3437.5	3160	3066.67	3960	3660	-0.285935	-0.0505175	-0.0432532	-0.113657	-0.325576	-0.255172	0.000448177	0.00289296	0.219218	0.824088	-	-	-	-	-	-	-	-	0	0	0	0	0	0
None	-	-	ID1280	-	-	-	-	-	529.382	22.61	1637.5	1210	1430	1362.5	1700	1533.33	1160	1260	0.436488	-0.0697589	-0.148863	0.119299	0.55141	0.283248	0.00044818	0.0035839	0.973917	0.997091	-	-	-	-	-	-	-	-	0	0	0	0	0	0
None	-	-	ID1608	-	-	-	-	-	487.361	24.43	6000	5510	5790	5650	6060	5900	5520	5500	0.12291	-0.0353125	-0.0386028	-0.00523665	0.13465	0.101283	0.000453044	0.00291886	0.398222	0.855072	-	-	-	-	-	-	-	-	0	0	0	0	0	0
None	-	-	ID2711	-	-	-	-	-	675.991	27.22	4425	5330	4860	5012.5	4340	4566.67	5380	5280	-0.268458	0.044574	0.0734464	-0.0270682	-0.309911	-0.209396	0.000460159	0.0029572	0.747638	0.940195	-	-	-	-	-	-	-	-	0	0	0	0	0	0
None	-	-	ID2153	-	-	-	-	-	501.681	26.13	2287.5	1269	1547	1940	2220	2400	874	1664	0.85008	0.326583	0.112475	0.92895	1.34485	0.528379	0.000461213	0.00295962	0.0527636	0.79051	-	-	-	-	-	-	-	-	0	0	0	0	0	0
None	-	-	ID4726	-	-	-	-	-	684.528	29.84	688.75	983	915	773.75	730	620	1100	866	-0.513211	-0.241904	-0.235628	-0.345065	-0.591535	-0.482099	0.000463696	0.00297119	0.0238209	0.79051	-	-	-	-	-	-	-	-	0	0	0	0	0	0
None	-	-	ID3134	-	-	-	-	-	437.329	27.83	5875	4210	4660	5312.5	5700	6166.67	3620	4800	0.480769	0.189061	0.113529	0.407045	0.654972	0.361456	0.000464626	0.00297242	0.0478973	0.79051	-	-	-	-	-	-	-	-	0	0	0	0	0	0
None	-	-	ID1612	-	-	-	-	-	325.274	24.44	788.75	929	864	870	784	796.667	944	914	-0.23611	0.00998409	0.0231226	-0.0465927	-0.267933	-0.198218	0.000465855	0.00322384	0.823931	0.973196	-	-	-	-	-	-	-	-	0	0	0	0	0	0
None	-	-	ID2496	-	-	-	-	-	762.539	26.83	2425	3230	2880	2862.5	2380	2500	3380	3080	-0.413549	-0.00879312	0.0709665	-0.134093	-0.506062	-0.301002	0.000470495	0.00300155	0.613781	0.90541	-	-	-	-	-	-	-	-	0	0	0	0	0	0
None	-	-	ID2825	-	-	-	-	-	632.938	27.43	11400	13400	12300	12775	11300	11566.7	13300	13500	-0.233199	0.054665	0.0336504	0.0215332	-0.235103	-0.222986	0.000473536	0.00365586	0.554788	0.864515	-	-	-	-	-	-	-	-	0	0	0	0	0	0
None	-	-	ID2857	-	-	-	-	-	390.253	27.51	1675	1121	1311	1437.5	1700	1633.33	922	1320	0.579375	0.132894	-0.0577155	0.517699	0.882696	0.307281	0.000475507	0.0030291	0.191061	0.814573	-	-	-	-	-	-	-	-	0	0	0	0	0	0
None	-	-	ID1241	-	-	-	-	-	372.348	22.23	991.25	840	879	942.5	966	1033.33	792	888	0.23886	0.100629	0.0972106	0.165059	0.286523	0.218674	0.000482608	0.00306986	0.0365994	0.79051	-	-	-	-	-	-	-	-	0	0	0	0	0	0
None	-	-	ID2254	-	-	-	-	-	472.33	26.34	1337.5	736	934	1090	1360	1300	508	964	0.861761	0.222834	-0.065095	0.924205	1.42071	0.431407	0.000487282	0.00309067	0.15475	0.811063	-	-	-	-	-	-	-	-	0	0	0	0	0	0
None	-	-	ID1041	-	-	-	-	-	353.209	19.03	1987.5	2350	2160	2225	1940	2066.67	2380	2320	-0.241706	0.042774	0.0912491	-0.0368368	-0.294905	-0.166819	0.000490695	0.00309992	0.671218	0.920032	-	-	-	-	-	-	-	-	0	0	0	0	0	0
None	-	-	ID1365	-	-	-	-	-	688.521	23.11	44400	37600	41100	40025	44900	43566.7	37300	37900	0.239827	-0.038237	-0.0434907	0.0230222	0.26754	0.201027	0.00049088	0.00309992	0.806803	0.957298	-	-	-	-	-	-	-	-	0	0	0	0	0	0
None	-	-	ID1973	-	-	-	-	-	496.421	25.77	25650	20400	23100	22275	25900	25233.3	20300	20500	0.33039	-0.0524674	-0.0376213	0.0141442	0.351472	0.299707	0.000491155	0.00374084	0.854307	0.969749	-	-	-	-	-	-	-	-	0	0	0	0	0	0
None	-	-	ID2222	-	-	-	-	-	629.429	26.24	1141.25	625	749	986.25	1086	1233.33	412	838	0.868687	0.396988	0.183539	1.02431	1.39831	0.557541	0.000493955	0.00311484	0.0299554	0.79051	-	-	-	-	-	-	-	-	0	0	0	0	0	0
None	-	-	ID2867	-	-	-	-	-	798.567	27.51	2087.5	2960	2460	2712.5	1940	2333.33	2980	2940	-0.503821	0.140965	0.266336	-0.0194962	-0.619256	-0.333424	0.000510125	0.00319616	0.35181	0.855072	-	-	-	-	-	-	-	-	0	0	0	0	0	0
None	-	-	ID2856	-	-	-	-	-	318.196	27.52	1150	896	1026	987.5	1160	1133.33	892	900	0.360063	-0.0551781	-0.0335526	0.0128813	0.379009	0.332575	0.000510508	0.00319616	0.869668	0.970022	-	-	-	-	-	-	-	-	0	0	0	0	0	0
None	-	-	ID4511	-	-	-	-	-	756.584	29.66	1587.5	1970	1750	1862.5	1520	1700	1980	1960	-0.311439	0.0898855	0.161463	-0.0146468	-0.381429	-0.205319	0.000521929	0.00325263	0.336702	0.855072	-	-	-	-	-	-	-	-	0	0	0	0	0	0
None	-	-	ID3012	-	-	-	-	-	395.798	27.67	5475	4280	4570	5112.5	5360	5666.67	3780	4780	0.355248	0.161835	0.0802673	0.338624	0.503847	0.24549	0.000522284	0.00325263	0.0326123	0.79051	-	-	-	-	-	-	-	-	0	0	0	0	0	0
None	-	-	ID2077	-	-	-	-	-	729.537	25.98	1001.25	545	762	730	1000	1003.33	524	566	0.877474	-0.0618945	0.00480099	0.111235	0.932361	0.825927	0.000522505	0.00325263	0.827386	0.959961	-	-	-	-	-	-	-	-	0	0	0	0	0	0
None	-	-	ID2868	-	-	-	-	-	445.332	27.52	1650	1237	1367	1487.5	1640	1666.67	1094	1380	0.415621	0.121876	0.0232698	0.335056	0.584083	0.272297	0.0005239	0.00325667	0.115069	0.79051	-	-	-	-	-	-	-	-	0	0	0	0	0	0
None	-	-	ID2398	-	-	-	-	-	788.612	26.6	1450	990	1250	1125	1480	1400	1020	960	0.550552	-0.152003	-0.0801703	-0.0874628	0.537028	0.544321	0.000528419	0.00327949	0.498198	0.875614	-	-	-	-	-	-	-	-	0	0	0	0	0	0
None	-	-	ID3984	-	-	-	-	-	463.4	29.1	4287.5	4840	4670	4500	4300	4266.67	5040	4640	-0.17487	-0.0534975	-0.0112273	-0.119299	-0.229087	-0.121015	0.000529072	0.00327949	0.103841	0.79051	-	-	-	-	-	-	-	-	0	0	0	0	0	0
None	-	-	ID2250	-	-	-	-	-	607.412	26.27	1687.5	1122	1315	1446.25	1680	1700	950	1294	0.588815	0.137254	0.0170735	0.445838	0.822462	0.393697	0.00053135	0.00328393	0.174243	0.814573	-	-	-	-	-	-	-	-	0	0	0	0	0	0
None	-	-	ID2269	-	-	-	-	-	689.493	26.33	2062.5	1061	1399	1640	2080	2033.33	718	1404	0.958969	0.2293	-0.0327368	0.967487	1.53453	0.534304	0.000534193	0.00328393	0.173696	0.814573	-	-	-	-	-	-	-	-	0	0	0	0	0	0
None	-	-	ID0509	-	-	-	-	-	420.196	12.09	1875	2100	1990	2012.5	1880	1866.67	2100	2100	-0.163499	0.0162204	-0.0102683	0	-0.159657	-0.169925	0.000534408	0.00328393	0.897401	0.974563	-	-	-	-	-	-	-	-	0	0	0	0	0	0
None	-	-	ID3115	-	-	-	-	-	873.651	27.82	6687.5	4810	5380	5975	6620	6800	4140	5480	0.47543	0.151333	0.0387035	0.404545	0.6772	0.311359	0.000534519	0.00328393	0.0958148	0.79051	-	-	-	-	-	-	-	-	0	0	0	0	0	0
None	-	-	ID1533	-	-	-	-	-	659.514	24.14	8225	6450	7330	7125	8360	8000	6300	6600	0.350717	-0.0409232	-0.0635029	0.0671142	0.408151	0.277534	0.000534975	0.00328393	0.939394	0.989078	-	-	-	-	-	-	-	-	0	0	0	0	0	0
None	-	-	ID4219	-	-	-	-	-	543.423	29.33	9787.5	8180	8840	8962.5	9800	9766.67	7880	8480	0.25884	0.0198548	-0.00491549	0.105869	0.314586	0.203802	0.000535576	0.00328393	0.443422	0.857629	-	-	-	-	-	-	-	-	0	0	0	0	0	0
None	-	-	ID2015	-	-	-	-	-	737.482	25.86	5562.5	3880	4400	4912.5	5480	5700	3320	4440	0.519677	0.158954	0.056786	0.419376	0.722993	0.360402	0.000535799	0.00328393	0.102227	0.79051	-	-	-	-	-	-	-	-	0	0	0	0	0	0
None	-	-	ID2494	-	-	-	-	-	613.905	26.83	1700	916	1175	1376.25	1680	1733.33	670	1162	0.892115	0.228082	0.0450879	0.794377	1.32623	0.576939	0.000538303	0.00329095	0.146271	0.799844	-	-	-	-	-	-	-	-	0	0	0	0	0	0
None	-	-	ID0305	-	-	-	-	-	504.339	6.85	2287.5	2660	2450	2550	2260	2333.33	2640	2680	-0.217655	0.0577155	0.0460696	0.0216951	-0.224215	-0.199841	0.000541712	0.00330626	0.498318	0.875614	-	-	-	-	-	-	-	-	0	0	0	0	0	0
None	-	-	ID2833	-	-	-	-	-	624.455	27.44	3375	4220	3810	3887.5	3380	3366.67	4240	4200	-0.322355	0.0290517	-0.00570236	-0.0136749	-0.327041	-0.319068	0.000543677	0.00331362	0.890399	0.973247	-	-	-	-	-	-	-	-	0	0	0	0	0	0
None	-	-	ID2800	-	-	-	-	-	475.852	27.38	4925	3570	4020	4362.5	4920	4933.33	3120	4020	0.4642	0.11796	0.00390445	0.365649	0.657112	0.295367	0.000546862	0.00331915	0.156153	0.811063	-	-	-	-	-	-	-	-	0	0	0	0	0	0
None	-	-	ID2779	-	-	-	-	-	648.444	27.36	1275	1840	1520	1675	1200	1400	1840	1840	-0.529209	0.14009	0.222392	0	-0.616671	-0.394279	0.000550661	0.00333675	0.423837	0.855072	-	-	-	-	-	-	-	-	0	0	0	0	0	0
None	-	-	ID2359	-	-	-	-	-	599.424	26.57	1362.5	750	947	1116.25	1360	1366.67	534	966	0.861294	0.237224	0.00705476	0.855183	1.3487	0.500566	0.00055129	0.00333675	0.133994	0.79051	-	-	-	-	-	-	-	-	0	0	0	0	0	0
None	-	-	ID2621	-	-	-	-	-	564.42	27.09	218650	141700	163900	190900	217900	219900	109900	173500	0.625784	0.220001	0.0131814	0.658744	0.987475	0.341912	0.000557672	0.00336383	0.0800187	0.79051	-	-	-	-	-	-	-	-	0	0	0	0	0	0
None	-	-	ID3583	-	-	-	-	-	749.539	28.5	2725	3320	3030	3087.5	2700	2766.67	3360	3280	-0.284927	0.0271213	0.0351894	-0.0347654	-0.315502	-0.245547	0.000558073	0.00336383	0.960457	0.989996	-	-	-	-	-	-	-	-	0	0	0	0	0	0
None	-	-	ID2991	-	-	-	-	-	519.386	27.67	2150	1480	1740	1825	2200	2066.67	1280	1680	0.538739	0.0688092	-0.0901978	0.392317	0.78136	0.298844	0.00056656	0.00341029	0.38083	0.855072	-	-	-	-	-	-	-	-	0	0	0	0	0	0
None	-	-	ID1964	-	-	-	-	-	743.553	25.76	3912.5	2600	3080	3312.5	3960	3833.33	2200	3000	0.589579	0.10499	-0.046901	0.447459	0.847997	0.353637	0.000570071	0.00342199	0.269249	0.837028	-	-	-	-	-	-	-	-	0	0	0	0	0	0
None	-	-	ID4210	-	-	-	-	-	608.386	29.33	2587.5	3150	2890	2912.5	2520	2700	3260	3040	-0.283793	0.0111886	0.0995357	-0.100801	-0.371448	-0.171112	0.000572218	0.00343017	0.872052	0.970022	-	-	-	-	-	-	-	-	0	0	0	0	0	0
None	-	-	ID1715	-	-	-	-	-	547.362	24.86	1512.5	1170	1330	1312.5	1540	1466.67	1120	1220	0.370427	-0.0191088	-0.0703893	0.123382	0.459432	0.26566	0.000577109	0.00416221	0.869543	0.972083	-	-	-	-	-	-	-	-	0	0	0	0	0	0
None	-	-	ID1675	-	-	-	-	-	619.44	24.67	2075	1600	1840	1775	2060	2100	1620	1580	0.375039	-0.0518867	0.027745	-0.0360693	0.346651	0.410465	0.00058338	0.00349229	1	1	-	-	-	-	-	-	-	-	0	0	0	0	0	0
None	-	-	ID2579	-	-	-	-	-	733.519	27.01	2637.5	3580	3150	3175	2520	2833.33	3780	3380	-0.440788	0.0114048	0.169077	-0.161363	-0.584963	-0.254523	0.000586481	0.00350126	0.835287	0.963564	-	-	-	-	-	-	-	-	0	0	0	0	0	0
None	-	-	ID2067	-	-	-	-	-	374.304	25.97	5912.5	6690	6360	6325	5920	5900	6800	6580	-0.178238	-0.00796129	-0.00488222	-0.0474472	-0.199938	-0.157373	0.000591955	0.00352912	0.508429	0.878209	-	-	-	-	-	-	-	-	0	0	0	0	0	0
None	-	-	ID2810	-	-	-	-	-	509.406	27.46	2675	2070	2330	2350	2640	2733.33	2020	2120	0.369908	0.0123308	0.0501235	0.069709	0.386183	0.366597	0.000596423	0.00354608	0.500944	0.877466	-	-	-	-	-	-	-	-	0	0	0	0	0	0
None	-	-	ID2161	-	-	-	-	-	494.353	26.12	8300	4640	5710	6962.5	8240	8400	3180	6100	0.838987	0.286115	0.027745	0.939782	1.37362	0.46158	0.000600538	0.00356086	0.086625	0.79051	-	-	-	-	-	-	-	-	0	0	0	0	0	0
None	-	-	ID1717	-	-	-	-	-	509.406	24.85	2375	1790	2140	1937.5	2440	2266.67	1840	1740	0.407968	-0.143414	-0.106309	-0.0806185	0.407175	0.381485	0.000602633	0.00356361	0.30363	0.848347	-	-	-	-	-	-	-	-	0	0	0	0	0	0
None	-	-	ID2735	-	-	-	-	-	667.98	27.27	6587.5	8530	7740	7575	6520	6700	8960	8100	-0.372815	-0.0310877	0.0392891	-0.145577	-0.458627	-0.273761	0.00060374	0.00356533	0.448759	0.859228	-	-	-	-	-	-	-	-	0	0	0	0	0	0
None	-	-	ID2249	-	-	-	-	-	470.344	26.34	2687.5	1566	1876	2300	2600	2833.33	1152	1980	0.779181	0.293974	0.123989	0.78136	1.17437	0.517	0.000612672	0.00361319	0.0622475	0.79051	-	-	-	-	-	-	-	-	0	0	0	0	0	0
None	-	-	ID2166	-	-	-	-	-	740.526	26.12	60400	35700	43200	51025	59900	61233.3	26500	44900	0.758624	0.240173	0.0317612	0.760723	1.17656	0.447602	0.000620299	0.00365324	0.10367	0.79051	-	-	-	-	-	-	-	-	0	0	0	0	0	0
None	-	-	ID3016	-	-	-	-	-	387.288	27.67	2162.5	1730	1840	2025	2080	2300	1600	1860	0.321928	0.138216	0.14505	0.217231	0.378512	0.306331	0.000621424	0.00365495	0.0381869	0.79051	-	-	-	-	-	-	-	-	0	0	0	0	0	0
None	-	-	ID1337	-	-	-	-	-	397.299	22.97	1737.5	1450	1590	1562.5	1760	1700	1420	1480	0.26096	-0.0251706	-0.0500407	0.0597062	0.309684	0.199938	0.000632732	0.0039386	0.995134	1	-	-	-	-	-	-	-	-	0	0	0	0	0	0
None	-	-	ID3119	-	-	-	-	-	448.32	27.83	3700	2770	3070	3325	3720	3666.67	2420	3120	0.417639	0.115116	-0.0208335	0.366539	0.620296	0.232923	0.000632847	0.00370218	0.147667	0.800539	-	-	-	-	-	-	-	-	0	0	0	0	0	0
None	-	-	ID1291	-	-	-	-	-	485.355	22.72	2925	2230	2560	2512.5	2980	2833.33	2140	2320	0.391393	-0.0270202	-0.072812	0.116514	0.477702	0.288376	0.000633454	0.00370218	0.915698	0.980522	-	-	-	-	-	-	-	-	0	0	0	0	0	0
None	-	-	ID3122	-	-	-	-	-	895.633	27.83	34900	27700	29900	32150	34700	35233.3	25100	30300	0.333341	0.104673	0.0220053	0.27163	0.467248	0.217623	0.000633691	0.00370218	0.106297	0.79051	-	-	-	-	-	-	-	-	0	0	0	0	0	0
None	-	-	ID1479	-	-	-	-	-	969.395	23.84	12025	10900	11300	11525	11900	12233.3	10700	11100	0.141709	0.028444	0.039856	0.0529489	0.153351	0.140258	0.000634646	0.00370281	0.190738	0.814573	-	-	-	-	-	-	-	-	0	0	0	0	0	0
None	-	-	ID2962	-	-	-	-	-	776.555	27.64	5612.5	7870	6710	7062.5	5360	6033.33	8060	7680	-0.48772	0.0738662	0.170722	-0.0696735	-0.588547	-0.348151	0.000640505	0.00373201	0.77238	0.948652	-	-	-	-	-	-	-	-	0	0	0	0	0	0
None	-	-	ID0848	-	-	-	-	-	699.272	14.16	1962.5	2160	2100	2037.5	2000	1900	2200	2120	-0.138339	-0.0435893	-0.0740006	-0.0534393	-0.137504	-0.158065	0.00064504	0.00444034	0.078807	0.761781	-	-	-	-	-	-	-	-	0	0	0	0	0	0
None	-	-	ID2195	-	-	-	-	-	480.012	26.23	3287.5	1773	2233	2712.5	3300	3266.67	1166	2380	0.890798	0.28064	-0.0146468	1.02939	1.5009	0.456858	0.000645943	0.00375869	0.109999	0.79051	-	-	-	-	-	-	-	-	0	0	0	0	0	0
None	-	-	ID1300	-	-	-	-	-	463.343	22.78	3450	2600	3010	2937.5	3540	3300	2480	2720	0.408085	-0.0351746	-0.101283	0.133267	0.513409	0.278859	0.000660677	0.00382536	1	1	-	-	-	-	-	-	-	-	0	0	0	0	0	0
None	-	-	ID2248	-	-	-	-	-	470.678	26.34	1875	964	1239	1531.25	1800	2000	678	1250	0.959786	0.305534	0.152003	0.882571	1.40864	0.678072	0.000660904	0.00382536	0.0941749	0.79051	-	-	-	-	-	-	-	-	0	0	0	0	0	0
None	-	-	ID1543	-	-	-	-	-	635.414	24.21	1775	1490	1650	1575	1840	1666.67	1460	1520	0.252507	-0.0671142	-0.14274	0.058103	0.333737	0.132894	0.000666389	0.0045352	0.454477	0.840756	-	-	-	-	-	-	-	-	0	0	0	0	0	0
None	-	-	ID1513	-	-	-	-	-	702.537	24.08	15150	11500	13500	12650	15500	14566.7	11500	11500	0.397684	-0.093822	-0.0895974	0	0.430634	0.341037	0.000677155	0.0045809	0.622458	0.894514	-	-	-	-	-	-	-	-	0	0	0	0	0	0
None	-	-	ID1524	-	-	-	-	-	672.491	24.15	1108.75	842	960	961.25	1074	1166.67	846	838	0.397042	0.00187729	0.119398	-0.0137074	0.344264	0.47737	0.000679254	0.0045809	0.525888	0.855497	-	-	-	-	-	-	-	-	0	0	0	0	0	0
None	-	-	ID2845	-	-	-	-	-	583.463	27.48	1437.5	1700	1570	1600	1420	1466.67	1720	1680	-0.241973	0.0273073	0.0466501	-0.0339473	-0.276518	-0.19592	0.000690091	0.00398375	0.955934	0.989913	-	-	-	-	-	-	-	-	0	0	0	0	0	0
None	-	-	ID0540	-	-	-	-	-	387.166	12.1	1950	2140	2050	2062.5	1980	1900	2120	2160	-0.134137	0.00877021	-0.059501	0.026967	-0.0985638	-0.185032	0.000692042	0.00398448	0.671602	0.920032	-	-	-	-	-	-	-	-	0	0	0	0	0	0
None	-	-	ID4055	-	-	-	-	-	318.196	29.17	1287.5	1620	1440	1512.5	1260	1333.33	1620	1620	-0.331421	0.0708663	0.0816138	0	-0.36257	-0.280956	0.000693119	0.00398503	0.631065	0.907817	-	-	-	-	-	-	-	-	0	0	0	0	0	0
None	-	-	ID2344	-	-	-	-	-	413.325	26.55	9175	11150	10540	9937.5	9180	9166.67	11900	10400	-0.281264	-0.08492	-0.00209694	-0.194378	-0.374396	-0.182114	0.000694729	0.00398503	0.119791	0.79051	-	-	-	-	-	-	-	-	0	0	0	0	0	0
None	-	-	ID3526	-	-	-	-	-	788.61	28.4	16400	19700	18100	18400	16100	16900	20100	19300	-0.2645	0.0237161	0.0699626	-0.0585947	-0.320135	-0.191578	0.000694872	0.00398503	1	1	-	-	-	-	-	-	-	-	0	0	0	0	0	0
None	-	-	ID1630	-	-	-	-	-	704.542	24.5	1612.5	1140	1420	1262.5	1620	1600	1220	1060	0.500265	-0.169608	-0.0179219	-0.202817	0.409113	0.594008	0.000696638	0.00398992	0.421278	0.855072	-	-	-	-	-	-	-	-	0	0	0	0	0	0
None	-	-	ID2165	-	-	-	-	-	743.004	26.12	7450	4430	5330	6325	7380	7566.67	3280	5580	0.749934	0.24693	0.0360371	0.766569	1.16993	0.439393	0.000699162	0.00399762	0.0990312	0.79051	-	-	-	-	-	-	-	-	0	0	0	0	0	0
None	-	-	ID2164	-	-	-	-	-	500.029	26.12	8487.5	4620	5630	7225	8180	9000	3080	6160	0.877447	0.359863	0.137824	1	1.40917	0.546995	0.00070667	0.00402627	0.0522044	0.79051	-	-	-	-	-	-	-	-	0	0	0	0	0	0
None	-	-	ID3233	-	-	-	-	-	867.581	27.99	19650	15600	17100	17775	19900	19233.3	14300	16900	0.332983	0.0558532	-0.0491596	0.241008	0.476753	0.186586	0.000713601	0.00475553	0.241029	0.791073	-	-	-	-	-	-	-	-	0	0	0	0	0	0
None	-	-	ID2413	-	-	-	-	-	628.379	26.7	1085	573	708	916.25	1056	1133.33	360	786	0.921088	0.371992	0.101962	1.12653	1.55254	0.527971	0.000723315	0.00410977	0.0565926	0.79051	-	-	-	-	-	-	-	-	0	0	0	0	0	0
None	-	-	ID2975	-	-	-	-	-	481.324	27.66	1087.5	890	971	986.25	1040	1166.67	902	878	0.289138	0.0224821	0.165809	-0.0389065	0.205384	0.4101	0.000724147	0.00410977	0.317635	0.851004	-	-	-	-	-	-	-	-	0	0	0	0	0	0
None	-	-	ID4025	-	-	-	-	-	417.811	29.16	8375	9630	8960	9212.5	8260	8566.67	9660	9600	-0.201447	0.040094	0.0525922	-0.00898878	-0.225881	-0.1643	0.000725424	0.00411168	0.669149	0.920032	-	-	-	-	-	-	-	-	0	0	0	0	0	0
None	-	-	ID1283	-	-	-	-	-	732.548	22.63	5212.5	4760	5010	4900	5220	5200	4800	4720	0.131014	-0.0320289	-0.00553818	-0.0242475	0.121015	0.139725	0.000728393	0.00412316	0.639901	0.911166	-	-	-	-	-	-	-	-	0	0	0	0	0	0
None	-	-	ID3246	-	-	-	-	-	475.853	27.99	4862.5	5570	5260	5250	4860	4866.67	5660	5480	-0.195979	-0.00274538	0.00197765	-0.0466262	-0.219846	-0.171242	0.000730136	0.00412767	0.606002	0.904554	-	-	-	-	-	-	-	-	0	0	0	0	0	0
None	-	-	ID3135	-	-	-	-	-	409.813	27.83	1912.5	1490	1630	1737.5	1920	1900	1340	1640	0.360147	0.092141	-0.0151069	0.291463	0.518873	0.212304	0.00073132	0.00412903	0.17357	0.814573	-	-	-	-	-	-	-	-	0	0	0	0	0	0
None	-	-	ID4538	-	-	-	-	-	453.84	29.69	4750	5970	5420	5437.5	4640	4933.33	6200	5740	-0.329803	0.00465064	0.088438	-0.111217	-0.418143	-0.218488	0.000738098	0.00415656	0.76665	0.944855	-	-	-	-	-	-	-	-	0	0	0	0	0	0
None	-	-	ID2154	-	-	-	-	-	494.688	26.12	3762.5	2080	2550	3175	3740	3800	1360	2800	0.855108	0.316259	0.0229611	1.04182	1.45943	0.440573	0.000745447	0.00419254	0.0775865	0.79051	-	-	-	-	-	-	-	-	0	0	0	0	0	0
None	-	-	ID1692	-	-	-	-	-	575.414	24.76	2350	1840	2120	2000	2380	2300	1860	1820	0.352955	-0.0840643	-0.0493277	-0.0313642	0.355659	0.337695	0.000752578	0.00491079	0.554144	0.864126	-	-	-	-	-	-	-	-	0	0	0	0	0	0
None	-	-	ID0796	-	-	-	-	-	129.055	14.14	1250	1380	1330	1312.5	1280	1200	1380	1380	-0.14274	-0.0191088	-0.0931094	0	-0.108524	-0.201634	0.000752805	0.00422305	0.24088	0.830578	-	-	-	-	-	-	-	-	0	0	0	0	0	0
None	-	-	ID2168	-	-	-	-	-	488.344	26.12	1550	905	1113	1290	1540	1566.67	686	1124	0.776279	0.212917	0.0247679	0.712362	1.16665	0.479056	0.000758236	0.00424807	0.14712	0.800539	-	-	-	-	-	-	-	-	0	0	0	0	0	0
None	-	-	ID2961	-	-	-	-	-	580.429	27.62	2675	3400	2980	3200	2600	2800	3360	3440	-0.345996	0.10276	0.106915	0.0339473	-0.36995	-0.296982	0.000760641	0.00425609	0.406276	0.855072	-	-	-	-	-	-	-	-	0	0	0	0	0	0
None	-	-	ID4331	-	-	-	-	-	564.36	29.47	2962.5	3360	3230	3125	2940	3000	3520	3200	-0.181646	-0.047678	0.0291463	-0.137504	-0.259759	-0.0931094	0.000764314	0.00495054	0.218817	0.783346	-	-	-	-	-	-	-	-	0	0	0	0	0	0
None	-	-	ID3471	-	-	-	-	-	779.529	28.33	13275	11250	12000	12337.5	13100	13566.7	10900	11600	0.238787	0.0400157	0.0504995	0.0897967	0.265239	0.225941	0.000773788	0.00431858	0.251457	0.833975	-	-	-	-	-	-	-	-	0	0	0	0	0	0
None	-	-	ID1938	-	-	-	-	-	394.298	25.67	1126.25	898	953	1057.5	1082	1200	824	972	0.32674	0.15011	0.149334	0.238312	0.392984	0.304006	0.00077682	0.00432998	0.0347955	0.79051	-	-	-	-	-	-	-	-	0	0	0	0	0	0
None	-	-	ID2560	-	-	-	-	-	532.887	26.96	1637.5	1034	1249	1368.75	1640	1633.33	858	1210	0.663259	0.132085	-0.00587657	0.495957	0.934646	0.432812	0.000779354	0.00433857	0.241516	0.830578	-	-	-	-	-	-	-	-	0	0	0	0	0	0
None	-	-	ID4509	-	-	-	-	-	757.572	29.65	1925	2420	2160	2250	1840	2066.67	2480	2360	-0.330149	0.0588937	0.1676	-0.0715533	-0.430634	-0.191481	0.000786482	0.00437268	0.633576	0.908246	-	-	-	-	-	-	-	-	0	0	0	0	0	0
None	-	-	ID0736	-	-	-	-	-	287.113	14.11	3700	3960	3880	3800	3740	3633.33	4020	3900	-0.0979752	-0.0300572	-0.0417445	-0.0437214	-0.104157	-0.10218	0.000788065	0.00437591	0.0989108	0.79051	-	-	-	-	-	-	-	-	0	0	0	0	0	0
None	-	-	ID2608	-	-	-	-	-	711.506	27.09	4462.5	6120	5320	5462.5	4260	4800	6380	5860	-0.455679	0.0381351	0.172181	-0.122656	-0.582703	-0.287866	0.000790099	0.00438164	0.978995	0.996555	-	-	-	-	-	-	-	-	0	0	0	0	0	0
None	-	-	ID2448	-	-	-	-	-	453.322	26.58	1287.5	823	957	1120	1200	1433.33	714	932	0.645608	0.226908	0.25634	0.384406	0.749038	0.620972	0.000795545	0.00440011	0.071949	0.79051	-	-	-	-	-	-	-	-	0	0	0	0	0	0
None	-	-	ID4334	-	-	-	-	-	746.561	29.48	6912.5	8230	7530	7787.5	6760	7166.67	8300	8160	-0.251685	0.0485104	0.084279	-0.0245422	-0.296088	-0.187267	0.000796343	0.00440011	0.66089	0.916622	-	-	-	-	-	-	-	-	0	0	0	0	0	0
None	-	-	ID2157	-	-	-	-	-	500.363	26.12	3987.5	2350	2750	3487.5	3800	4300	1700	3000	0.762824	0.342762	0.178337	0.819428	1.16046	0.519374	0.000808144	0.0044563	0.0410539	0.79051	-	-	-	-	-	-	-	-	0	0	0	0	0	0
None	-	-	ID2170	-	-	-	-	-	642.481	26.14	2275	1900	2100	2025	2300	2233.33	1900	1900	0.259867	-0.0524674	-0.0424353	0	0.275634	0.233199	0.000808661	0.0044563	0.705057	0.926051	-	-	-	-	-	-	-	-	0	0	0	0	0	0
None	-	-	ID0874	-	-	-	-	-	259.15	14.2	2187.5	2420	2340	2287.5	2200	2166.67	2480	2360	-0.145724	-0.0327368	-0.0220263	-0.0715533	-0.172837	-0.12331	0.000819095	0.00450812	0.190886	0.814573	-	-	-	-	-	-	-	-	0	0	0	0	0	0
None	-	-	ID1367	-	-	-	-	-	709.451	23.12	3100	2770	2930	2900	3140	3033.33	2720	2820	0.162382	-0.0148478	-0.0498605	0.0520885	0.207158	0.105209	0.000823883	0.00452877	0.965031	0.991451	-	-	-	-	-	-	-	-	0	0	0	0	0	0
None	-	-	ID2577	-	-	-	-	-	734.02	27.01	1862.5	2660	2310	2300	1800	1966.67	2820	2500	-0.514186	-0.00625899	0.127756	-0.173767	-0.647698	-0.346176	0.000826432	0.00453311	0.68201	0.92236	-	-	-	-	-	-	-	-	0	0	0	0	0	0
None	-	-	ID4228	-	-	-	-	-	547.335	29.35	3075	3810	3440	3537.5	3060	3100	3820	3800	-0.309205	0.0403216	0.0187366	-0.00757322	-0.320041	-0.293731	0.000826748	0.00453311	0.954523	0.989494	-	-	-	-	-	-	-	-	0	0	0	0	0	0
None	-	-	ID2020	-	-	-	-	-	435.369	25.88	2225	1940	2070	2062.5	2220	2233.33	1920	1960	0.197749	-0.00523665	0.00863892	0.0297473	0.209453	0.188345	0.000828921	0.00453933	0.699422	0.925577	-	-	-	-	-	-	-	-	0	0	0	0	0	0
None	-	-	ID3232	-	-	-	-	-	851.607	27.99	31775	25700	27900	29025	32300	30900	23500	27900	0.306124	0.0570309	-0.0639273	0.247604	0.458873	0.147342	0.000830471	0.00454213	0.299716	0.848291	-	-	-	-	-	-	-	-	0	0	0	0	0	0
None	-	-	ID2360	-	-	-	-	-	665.418	26.58	1412.5	725	921	1167.5	1400	1433.33	442	1008	0.962198	0.342149	0.0339473	1.18938	1.66331	0.507879	0.000837987	0.00457179	0.0881151	0.79051	-	-	-	-	-	-	-	-	0	0	0	0	0	0
None	-	-	ID2080	-	-	-	-	-	686.508	26	2050	1600	1850	1737.5	2120	1933.33	1580	1620	0.357552	-0.0905123	-0.132974	0.0360693	0.42414	0.255097	0.000841366	0.0045759	0.479266	0.869822	-	-	-	-	-	-	-	-	0	0	0	0	0	0
None	-	-	ID2590	-	-	-	-	-	485.019	27.02	1462.5	1910	1680	1750	1400	1566.67	1960	1860	-0.385136	0.0588937	0.162271	-0.075551	-0.485427	-0.247604	0.000841366	0.0045759	0.745983	0.939466	-	-	-	-	-	-	-	-	0	0	0	0	0	0
None	-	-	ID2152	-	-	-	-	-	733.017	26.12	2150	1154	1402	1840	2100	2233.33	704	1604	0.897693	0.392219	0.0888093	1.18803	1.57674	0.477524	0.000851746	0.00461802	0.0490987	0.79051	-	-	-	-	-	-	-	-	0	0	0	0	0	0
None	-	-	ID2774	-	-	-	-	-	645.967	27.35	7312.5	9690	8510	8787.5	7040	7766.67	9980	9400	-0.406132	0.0462937	0.14172	-0.0863791	-0.503464	-0.275365	0.000859262	0.0053694	0.679535	0.915442	-	-	-	-	-	-	-	-	0	0	0	0	0	0
None	-	-	ID4685	-	-	-	-	-	703.019	29.83	2587.5	3630	3120	3225	2500	2733.33	3740	3520	-0.488411	0.0477531	0.128733	-0.0874628	-0.58111	-0.364914	0.000863745	0.00467149	0.978265	0.996427	-	-	-	-	-	-	-	-	0	0	0	0	0	0
None	-	-	ID1969	-	-	-	-	-	420.216	25.77	1962.5	2300	2220	2062.5	1980	1933.33	2460	2140	-0.228941	-0.106166	-0.03441	-0.201048	-0.313158	-0.14652	0.000870042	0.00468521	0.0411223	0.79051	-	-	-	-	-	-	-	-	0	0	0	0	0	0
None	-	-	ID2994	-	-	-	-	-	422.821	27.67	1400	1005	1148	1221.25	1420	1366.67	876	1134	0.478231	0.0892359	-0.0552295	0.372418	0.696888	0.269241	0.000870646	0.00468521	0.285766	0.842399	-	-	-	-	-	-	-	-	0	0	0	0	0	0
None	-	-	ID1456	-	-	-	-	-	833.634	23.65	4887.5	5260	5090	5100	4860	4933.33	5320	5200	-0.105966	0.00283159	0.0216065	-0.0329146	-0.13047	-0.0759489	0.000871642	0.00468521	0.790773	0.953296	-	-	-	-	-	-	-	-	0	0	0	0	0	0
None	-	-	ID2193	-	-	-	-	-	431.308	26.23	1125	814	925	986.25	1140	1100	710	918	0.466824	0.0925	-0.0515303	0.370675	0.683143	0.260937	0.000876802	0.00470138	0.26737	0.837028	-	-	-	-	-	-	-	-	0	0	0	0	0	0
None	-	-	ID2759	-	-	-	-	-	662.938	27.32	2637.5	3120	2920	2887.5	2620	2666.67	3220	3020	-0.242375	-0.0161474	0.0254707	-0.0925121	-0.297494	-0.179511	0.000880418	0.00471498	0.509764	0.878209	-	-	-	-	-	-	-	-	0	0	0	0	0	0
None	-	-	ID3361	-	-	-	-	-	807.581	28.15	29525	24200	25800	27525	29300	29900	22300	26100	0.28693	0.0933715	0.0292448	0.227006	0.393857	0.196096	0.000891141	0.00475095	0.109142	0.79051	-	-	-	-	-	-	-	-	0	0	0	0	0	0
None	-	-	ID1526	-	-	-	-	-	658.511	24.15	21650	17200	19700	18525	22500	20233.3	16900	17500	0.331958	-0.0887221	-0.153191	0.0503317	0.412902	0.209379	0.000891483	0.00475095	0.415083	0.855072	-	-	-	-	-	-	-	-	0	0	0	0	0	0
None	-	-	ID1352	-	-	-	-	-	732.547	23.05	33025	27700	30800	29150	33900	31566.7	27700	27700	0.253673	-0.0794345	-0.102883	0	0.291399	0.188516	0.000894561	0.00475689	0.347079	0.855072	-	-	-	-	-	-	-	-	0	0	0	0	0	0
None	-	-	ID2163	-	-	-	-	-	750.991	26.13	3062.5	1927	2197	2725	2980	3200	1414	2440	0.668353	0.310721	0.10276	0.787099	1.07553	0.391191	0.000894774	0.00475689	0.0411651	0.79051	-	-	-	-	-	-	-	-	0	0	0	0	0	0
None	-	-	ID2446	-	-	-	-	-	642.428	26.7	1337.5	772	943	1123.75	1320	1366.67	566	978	0.792866	0.252991	0.0501235	0.789032	1.22166	0.482755	0.00091229	0.00483824	0.114947	0.79051	-	-	-	-	-	-	-	-	0	0	0	0	0	0
None	-	-	ID0212	-	-	-	-	-	300.202	4.35	1487.5	1340	1400	1412.5	1460	1533.33	1340	1340	0.150657	0.012824	0.070703	0	0.123735	0.194438	0.00092909	0.00520576	0.349005	0.852243	-	-	-	-	-	-	-	-	0	0	0	0	0	0
None	-	-	ID2603	-	-	-	-	-	721.492	27.02	1500	2020	1810	1762.5	1540	1433.33	2080	1960	-0.429393	-0.0383664	-0.103556	-0.0857299	-0.433653	-0.451479	0.000933165	0.0049291	0.389858	0.855072	-	-	-	-	-	-	-	-	0	0	0	0	0	0
None	-	-	ID4373	-	-	-	-	-	599.443	29.51	1525	1900	1690	1787.5	1500	1566.67	1880	1920	-0.31719	0.08092	0.0627358	0.0303736	-0.32577	-0.293408	0.000933934	0.0049291	0.553342	0.888228	-	-	-	-	-	-	-	-	0	0	0	0	0	0
None	-	-	ID3535	-	-	-	-	-	563.906	28.41	2662.5	3280	2920	3112.5	2540	2866.67	3300	3260	-0.300914	0.0921055	0.174546	-0.0175941	-0.377638	-0.185498	0.000954892	0.00502756	0.318209	0.851023	-	-	-	-	-	-	-	-	0	0	0	0	0	0
None	-	-	ID4645	-	-	-	-	-	719.526	29.67	1875	1560	1700	1700	1900	1833.33	1500	1620	0.265345	0	-0.0515303	0.111031	0.341037	0.178475	0.000955059	0.00531047	0.699051	0.946296	-	-	-	-	-	-	-	-	0	0	0	0	0	0
None	-	-	ID3712	-	-	-	-	-	510.437	28.58	1187.5	1030	1120	1075	1220	1133.33	1020	1040	0.205283	-0.0591621	-0.106309	0.0280144	0.258312	0.123989	0.000967123	0.00506754	0.360728	0.855072	-	-	-	-	-	-	-	-	0	0	0	0	0	0
None	-	-	ID2649	-	-	-	-	-	596.475	27.18	961.25	799	865	878.75	942	993.333	788	810	0.266716	0.0227527	0.0765509	0.0397263	0.257531	0.294356	0.000970299	0.00507809	0.381563	0.855072	-	-	-	-	-	-	-	-	0	0	0	0	0	0
None	-	-	ID4453	-	-	-	-	-	705.499	29.81	1187.5	1760	1510	1500	1240	1100	1780	1740	-0.567648	-0.00958605	-0.172837	-0.0327899	-0.521537	-0.661584	0.000979226	0.00511525	0.536786	0.887535	-	-	-	-	-	-	-	-	0	0	0	0	0	0
None	-	-	ID1540	-	-	-	-	-	614.485	24.21	29400	23900	26700	25900	29900	28566.7	23500	24300	0.298806	-0.0438876	-0.0658128	0.0482956	0.347485	0.233376	0.000980425	0.00511525	0.838585	0.963564	-	-	-	-	-	-	-	-	0	0	0	0	0	0
None	-	-	ID3392	-	-	-	-	-	438.834	28.2	1587.5	1920	1760	1787.5	1580	1600	1940	1900	-0.27435	0.0223678	0.0181473	-0.0300572	-0.296132	-0.247928	0.000987989	0.00514266	0.901791	0.976196	-	-	-	-	-	-	-	-	0	0	0	0	0	0
None	-	-	ID2351	-	-	-	-	-	646.439	26.55	1287.5	808	945	1116.25	1280	1300	610	1006	0.672145	0.240274	0.0223678	0.721749	1.06926	0.369881	0.000999057	0.00518513	0.095607	0.79051	-	-	-	-	-	-	-	-	0	0	0	0	0	0
None	-	-	ID2539	-	-	-	-	-	743.004	26.92	838.75	1060	959	965	858	806.667	1060	1060	-0.337751	0.00899813	-0.089005	0	-0.305015	-0.39402	0.00100311	0.00519998	0.647959	0.915375	-	-	-	-	-	-	-	-	0	0	0	0	0	0
None	-	-	ID2840	-	-	-	-	-	520.334	27.58	987.5	823	875	922.5	980	1000	770	876	0.262888	0.0762659	0.0291463	0.186072	0.347923	0.190997	0.00100461	0.0052016	0.140821	0.798106	-	-	-	-	-	-	-	-	0	0	0	0	0	0
None	-	-	ID1965	-	-	-	-	-	760.579	25.76	71900	50400	57800	62650	72100	71566.7	43500	57300	0.512568	0.116245	-0.0107115	0.39752	0.728984	0.320753	0.00101528	0.00523368	0.221688	0.824088	-	-	-	-	-	-	-	-	0	0	0	0	0	0
None	-	-	ID0746	-	-	-	-	-	171.066	14.12	5387.5	5820	5710	5525	5580	5066.67	5840	5800	-0.111403	-0.0475163	-0.139228	-0.00991547	-0.0657032	-0.195016	0.0010156	0.00523368	0.0372085	0.79051	-	-	-	-	-	-	-	-	0	0	0	0	0	0
None	-	-	ID3360	-	-	-	-	-	802.624	28.15	237400	196900	207900	223650	233900	243233	181900	211900	0.269857	0.105353	0.0564491	0.220238	0.362746	0.198957	0.00102969	0.00607696	0.0675329	0.761781	-	-	-	-	-	-	-	-	0	0	0	0	0	0
None	-	-	ID4603	-	-	-	-	-	907.678	29.6	760	979	852	918.75	744	786.667	960	998	-0.365309	0.108819	0.0804498	0.0560054	-0.367732	-0.343287	0.00103278	0.00530972	0.449255	0.859228	-	-	-	-	-	-	-	-	0	0	0	0	0	0
None	-	-	ID4494	-	-	-	-	-	702.533	29.64	7962.5	9550	8710	9012.5	7840	8166.67	9580	9520	-0.262279	0.0492546	0.0588937	-0.00906408	-0.289172	-0.221214	0.0010501	0.00539242	0.728046	0.93383	-	-	-	-	-	-	-	-	0	0	0	0	0	0
None	-	-	ID3448	-	-	-	-	-	549.89	28.29	5762.5	6980	6490	6375	5820	5666.67	7160	6800	-0.276532	-0.0257931	-0.0385188	-0.0744248	-0.29894	-0.263034	0.00105691	0.00542099	0.407775	0.855072	-	-	-	-	-	-	-	-	0	0	0	0	0	0
None	-	-	ID4170	-	-	-	-	-	521.396	29.26	1387.5	1150	1240	1275	1340	1466.67	1140	1160	0.270854	0.0401571	0.130308	0.025091	0.233199	0.338416	0.00106574	0.00623103	0.27484	0.792356	-	-	-	-	-	-	-	-	0	0	0	0	0	0
None	-	-	ID3193	-	-	-	-	-	384.235	27.91	871.25	1020	930	983.75	860	890	1000	1040	-0.22741	0.081061	0.0494687	0.0565835	-0.217591	-0.224706	0.00106807	0.00546476	0.338377	0.855072	-	-	-	-	-	-	-	-	0	0	0	0	0	0
None	-	-	ID2455	-	-	-	-	-	878.641	26.83	1312.5	929	1059	1150	1300	1333.33	818	1040	0.498567	0.118931	0.0365259	0.346411	0.668339	0.358454	0.00107836	0.00550084	0.198188	0.821429	-	-	-	-	-	-	-	-	0	0	0	0	0	0
None	-	-	ID0577	-	-	-	-	-	564.238	12.1	5125	5660	5380	5475	5140	5100	5620	5700	-0.14325	0.0252528	-0.0112711	0.0203918	-0.128802	-0.160465	0.00107877	0.00550084	0.881425	0.971386	-	-	-	-	-	-	-	-	0	0	0	0	0	0
None	-	-	ID1609	-	-	-	-	-	503.336	24.44	2425	2160	2290	2262.5	2400	2466.67	2180	2140	0.166953	-0.0174298	0.0395284	-0.0267173	0.138706	0.204952	0.00108213	0.00550717	0.844357	0.963656	-	-	-	-	-	-	-	-	0	0	0	0	0	0
None	-	-	ID3859	-	-	-	-	-	551.453	28.91	4262.5	4840	4650	4500	4280	4233.33	5020	4660	-0.183307	-0.0473057	-0.0158167	-0.107357	-0.230077	-0.138536	0.00108253	0.00550717	0.174914	0.814573	-	-	-	-	-	-	-	-	0	0	0	0	0	0
None	-	-	ID1942	-	-	-	-	-	545.403	25.69	2537.5	2060	2320	2212.5	2560	2500	2080	2040	0.300763	-0.0684474	-0.0342157	-0.0280144	0.29956	0.293359	0.0011017	0.00558882	0.670056	0.920032	-	-	-	-	-	-	-	-	0	0	0	0	0	0
None	-	-	ID2839	-	-	-	-	-	834.616	27.46	2162.5	1680	1910	1875	2180	2133.33	1640	1720	0.364239	-0.026682	-0.0312187	0.0687128	0.410632	0.310701	0.00110191	0.00558882	0.888303	0.973231	-	-	-	-	-	-	-	-	0	0	0	0	0	0
None	-	-	ID3314	-	-	-	-	-	460.847	28.1	1950	2490	2290	2200	1960	1933.33	2620	2360	-0.352672	-0.0578441	-0.0197633	-0.15078	-0.418713	-0.287696	0.00110269	0.00558882	0.298804	0.847213	-	-	-	-	-	-	-	-	0	0	0	0	0	0
None	-	-	ID3354	-	-	-	-	-	571.903	28.15	4375	5300	4850	4937.5	4360	4400	5340	5260	-0.276709	0.025796	0.0131754	-0.0217769	-0.292512	-0.257559	0.0011037	0.00558882	0.930412	0.985899	-	-	-	-	-	-	-	-	0	0	0	0	0	0
None	-	-	ID2768	-	-	-	-	-	646.468	27.35	3325	4400	3900	3950	3260	3433.33	4540	4260	-0.404149	0.0183785	0.074738	-0.0918389	-0.47782	-0.311243	0.00110691	0.00559229	0.838984	0.963564	-	-	-	-	-	-	-	-	0	0	0	0	0	0
None	-	-	ID3635	-	-	-	-	-	683.531	28.61	2500	3180	2850	2912.5	2440	2600	3260	3100	-0.347099	0.0312961	0.0916305	-0.0726037	-0.417991	-0.253757	0.001108	0.00559229	1	1	-	-	-	-	-	-	-	-	0	0	0	0	0	0
None	-	-	ID1971	-	-	-	-	-	766.538	25.76	3137.5	2150	2460	2750	3080	3233.33	1840	2460	0.545279	0.160773	0.0700919	0.418953	0.743225	0.394364	0.00110822	0.00559229	0.1387	0.798106	-	-	-	-	-	-	-	-	0	0	0	0	0	0
None	-	-	ID0791	-	-	-	-	-	477.234	14.13	2287.5	2690	2580	2425	2440	2033.33	2720	2660	-0.233834	-0.0893863	-0.263034	-0.0321804	-0.156726	-0.38758	0.00111274	0.0056086	0.0540377	0.79051	-	-	-	-	-	-	-	-	0	0	0	0	0	0
None	-	-	ID4231	-	-	-	-	-	776.578	29.36	652.5	1297	1030	986.25	680	606.667	1380	1214	-0.991129	-0.062619	-0.164631	-0.1849	-1.02106	-1.00079	0.00112789	0.00567455	0.467597	0.864687	-	-	-	-	-	-	-	-	0	0	0	0	0	0
None	-	-	ID2011	-	-	-	-	-	716.552	25.86	90650	65600	73500	80775	90100	91566.7	56900	74300	0.466611	0.136165	0.0232954	0.384934	0.663098	0.30146	0.00112854	0.00567455	0.149596	0.803112	-	-	-	-	-	-	-	-	0	0	0	0	0	0
None	-	-	ID2171	-	-	-	-	-	732.516	26.12	5075	2810	3500	4212.5	5060	5100	1940	3680	0.852838	0.267322	0.0113599	0.923649	1.38308	0.470791	0.00112984	0.00567455	0.132176	0.79051	-	-	-	-	-	-	-	-	0	0	0	0	0	0
None	-	-	ID2712	-	-	-	-	-	453.831	27.25	1537.5	1053	1242	1301.25	1540	1533.33	944	1162	0.546081	0.067233	-0.00625899	0.299751	0.706072	0.400061	0.00113102	0.00567455	0.388096	0.855072	-	-	-	-	-	-	-	-	0	0	0	0	0	0
None	-	-	ID0500	-	-	-	-	-	277.155	12.1	2537.5	3030	2840	2775	2540	2533.33	3140	2920	-0.25591	-0.0334032	-0.00379158	-0.104796	-0.305936	-0.204931	0.00113263	0.00567616	0.364876	0.855072	-	-	-	-	-	-	-	-	0	0	0	0	0	0
None	-	-	ID1384	-	-	-	-	-	644.495	23.19	56525	48800	52300	52150	56900	55900	47700	49900	0.212008	-0.00414369	-0.0255804	0.0650505	0.254439	0.163808	0.00113847	0.00569316	0.752482	0.940872	-	-	-	-	-	-	-	-	0	0	0	0	0	0
None	-	-	ID2159	-	-	-	-	-	659.956	26.12	2612.5	1508	1905	2116.25	2660	2533.33	1150	1866	0.792795	0.151719	-0.0703893	0.698315	1.20979	0.441088	0.00113863	0.00569316	0.288758	0.842399	-	-	-	-	-	-	-	-	0	0	0	0	0	0
None	-	-	ID2565	-	-	-	-	-	598.402	26.96	1162.5	767	879	1022.5	1160	1166.67	598	936	0.599932	0.218166	0.00826762	0.646363	0.955907	0.317812	0.00114349	0.00569791	0.0984085	0.79051	-	-	-	-	-	-	-	-	0	0	0	0	0	0
None	-	-	ID3841	-	-	-	-	-	696.439	28.89	1162.5	1460	1360	1287.5	1180	1133.33	1540	1380	-0.328738	-0.0790342	-0.0582146	-0.158262	-0.384143	-0.284096	0.00116664	0.00579342	0.188147	0.814573	-	-	-	-	-	-	-	-	0	0	0	0	0	0
None	-	-	ID2100	-	-	-	-	-	508.695	26.01	7675	4620	5440	6650	7560	7866.67	3320	5920	0.732274	0.289748	0.0573662	0.834414	1.1872	0.410155	0.00118147	0.00583823	0.0775042	0.79051	-	-	-	-	-	-	-	-	0	0	0	0	0	0
None	-	-	ID2537	-	-	-	-	-	743.505	26.92	720	979	873	852.5	706	743.333	1040	918	-0.443312	-0.0342818	0.0743411	-0.180017	-0.558843	-0.304485	0.00118227	0.00583823	0.510731	0.878209	-	-	-	-	-	-	-	-	0	0	0	0	0	0
None	-	-	ID2052	-	-	-	-	-	655.5	25.95	7612.5	5480	6200	6712.5	7680	7500	4720	6240	0.474194	0.114582	-0.0342157	0.402759	0.702319	0.265345	0.00118234	0.00583823	0.218794	0.824088	-	-	-	-	-	-	-	-	0	0	0	0	0	0
None	-	-	ID2969	-	-	-	-	-	596.899	27.65	3912.5	4590	4220	4375	3860	4000	4580	4600	-0.230403	0.05204	0.0513992	0.00628626	-0.246747	-0.201634	0.0012129	0.00598235	0.631794	0.907905	-	-	-	-	-	-	-	-	0	0	0	0	0	0
None	-	-	ID0533	-	-	-	-	-	529.229	12.11	1312.5	1470	1430	1362.5	1360	1233.33	1500	1440	-0.163499	-0.0697589	-0.141044	-0.0588937	-0.141356	-0.223506	0.00122645	0.00604237	0.0474179	0.79051	-	-	-	-	-	-	-	-	0	0	0	0	0	0
None	-	-	ID2192	-	-	-	-	-	487.005	26.23	1950	1032	1293	1623.75	1920	2000	666	1398	0.918031	0.328607	0.0588937	1.06977	1.52751	0.516636	0.00123854	0.00609506	0.0996092	0.79051	-	-	-	-	-	-	-	-	0	0	0	0	0	0
None	-	-	ID2102	-	-	-	-	-	516.022	26.02	2587.5	1585	1795	2325	2500	2733.33	1090	2080	0.707076	0.373247	0.128733	0.932255	1.1976	0.394078	0.00124067	0.00609866	0.031501	0.79051	-	-	-	-	-	-	-	-	0	0	0	0	0	0
None	-	-	ID2452	-	-	-	-	-	325.272	26.75	3437.5	4130	3930	3687.5	3440	3433.33	4420	3840	-0.264782	-0.0918863	-0.00279863	-0.20294	-0.361638	-0.161496	0.00124847	0.00612325	0.110524	0.79051	-	-	-	-	-	-	-	-	0	0	0	0	0	0
None	-	-	ID1498	-	-	-	-	-	746.563	23.99	9912.5	7360	8670	8275	10100	9600	7240	7480	0.429543	-0.0672727	-0.073249	0.0470486	0.480294	0.359996	0.0012569	0.00614389	0.836647	0.963564	-	-	-	-	-	-	-	-	0	0	0	0	0	0
None	-	-	ID4174	-	-	-	-	-	177.112	29.33	1016.25	1290	1180	1153.75	1020	1010	1340	1240	-0.344116	-0.0324562	-0.0142139	-0.111893	-0.393664	-0.295985	0.00126228	0.00615643	0.434694	0.857334	-	-	-	-	-	-	-	-	0	0	0	0	0	0
None	-	-	ID2244	-	-	-	-	-	466.32	26.33	1375	730	921	1136.25	1400	1333.33	442	1018	0.913463	0.303007	-0.0703893	1.20362	1.66331	0.3893	0.00126635	0.00616942	0.130178	0.79051	-	-	-	-	-	-	-	-	0	0	0	0	0	0
None	-	-	ID2921	-	-	-	-	-	618.912	27.55	2875	3350	3120	3162.5	2840	2933.33	3400	3300	-0.220599	0.0195195	0.0466501	-0.0430687	-0.259644	-0.169925	0.00127558	0.00620744	0.977359	0.996107	-	-	-	-	-	-	-	-	0	0	0	0	0	0
None	-	-	ID2812	-	-	-	-	-	647.471	27.41	2450	2790	2690	2575	2460	2433.33	2920	2660	-0.187483	-0.0630337	-0.0157244	-0.134542	-0.24731	-0.128492	0.00128083	0.00710942	0.132639	0.761977	-	-	-	-	-	-	-	-	0	0	0	0	0	0
None	-	-	ID0724	-	-	-	-	-	161.081	14.11	6637.5	7260	7030	6925	6740	6466.67	7320	7200	-0.12933	-0.0217106	-0.0597263	-0.0238467	-0.119095	-0.154975	0.0012832	0.00623064	0.249365	0.833975	-	-	-	-	-	-	-	-	0	0	0	0	0	0
None	-	-	ID2863	-	-	-	-	-	409.299	27.52	2300	1750	1980	2012.5	2340	2233.33	1620	1880	0.394279	0.0234884	-0.0673099	0.214739	0.530515	0.248466	0.00129052	0.00625231	0.575828	0.89075	-	-	-	-	-	-	-	-	0	0	0	0	0	0
None	-	-	ID2395	-	-	-	-	-	425.288	26.63	4562.5	5300	5130	4775	4700	4333.33	5560	5040	-0.216168	-0.103458	-0.117184	-0.141661	-0.242424	-0.217947	0.00129291	0.00625693	0.0396113	0.79051	-	-	-	-	-	-	-	-	0	0	0	0	0	0
None	-	-	ID3470	-	-	-	-	-	763.555	28.33	24275	20800	22300	22400	24500	23900	20100	21500	0.222888	0.00645502	-0.0357711	0.0971412	0.285586	0.152674	0.00129827	0.00627591	0.644614	0.915375	-	-	-	-	-	-	-	-	0	0	0	0	0	0
None	-	-	ID2160	-	-	-	-	-	499.695	26.12	10262.5	5770	6850	8912.5	9860	10933.3	3840	7700	0.830739	0.379726	0.149074	1.00375	1.36048	0.505803	0.0013031	0.00628538	0.0508946	0.79051	-	-	-	-	-	-	-	-	0	0	0	0	0	0
None	-	-	ID4013	-	-	-	-	-	652.412	29.15	1837.5	2360	2170	2075	1820	1866.67	2520	2200	-0.361043	-0.0645837	0.0365259	-0.19592	-0.469485	-0.237039	0.00132444	0.00638128	0.308319	0.850806	-	-	-	-	-	-	-	-	0	0	0	0	0	0
None	-	-	ID2196	-	-	-	-	-	485.688	26.23	2425	1287	1643	1980	2400	2466.67	886	1688	0.913973	0.269168	0.0395284	0.929936	1.43766	0.547248	0.00132882	0.0072927	0.112667	0.761781	-	-	-	-	-	-	-	-	0	0	0	0	0	0
None	-	-	ID4689	-	-	-	-	-	704.996	29.82	843.75	1090	974	988.75	848	836.667	1100	1080	-0.369441	0.021684	-0.0194113	-0.0264722	-0.375367	-0.368306	0.00133241	0.00641177	0.804226	0.955537	-	-	-	-	-	-	-	-	0	0	0	0	0	0
None	-	-	ID0806	-	-	-	-	-	433.208	14.14	7200	7590	7450	7375	7320	7000	7580	7600	-0.076103	-0.0145974	-0.0644887	0.00380157	-0.0503542	-0.118644	0.00133568	0.00641318	0.18543	0.814573	-	-	-	-	-	-	-	-	0	0	0	0	0	0
None	-	-	ID3459	-	-	-	-	-	837.592	28.3	1950	2450	2200	2262.5	1920	2000	2480	2420	-0.329308	0.0404143	0.0588937	-0.0353331	-0.369234	-0.275007	0.00133693	0.00641318	0.936222	0.988235	-	-	-	-	-	-	-	-	0	0	0	0	0	0
None	-	-	ID2343	-	-	-	-	-	429.299	26.55	1487.5	2020	1810	1750	1420	1600	2200	1840	-0.441466	-0.0486348	0.172181	-0.257798	-0.631613	-0.201634	0.00134067	0.00642404	0.492847	0.872876	-	-	-	-	-	-	-	-	0	0	0	0	0	0
None	-	-	ID0539	-	-	-	-	-	438.206	12.12	1712.5	1910	1820	1825	1720	1700	1920	1900	-0.157469	0.00395801	-0.0168738	-0.0151069	-0.158698	-0.160465	0.00134698	0.00738311	0.713928	0.929616	-	-	-	-	-	-	-	-	0	0	0	0	0	0
None	-	-	ID2647	-	-	-	-	-	699.979	27.13	1233.75	1610	1437	1450	1174	1333.33	1700	1520	-0.384011	0.0129928	0.183605	-0.161463	-0.534102	-0.189034	0.00136027	0.00651081	0.909683	0.978901	-	-	-	-	-	-	-	-	0	0	0	0	0	0
None	-	-	ID2916	-	-	-	-	-	610.925	27.54	12400	14700	13400	14025	12100	12900	14700	14700	-0.245476	0.0657678	0.092364	0	-0.280809	-0.188445	0.00138837	0.00663806	0.481993	0.8704	-	-	-	-	-	-	-	-	0	0	0	0	0	0
None	-	-	ID3372	-	-	-	-	-	401.816	28.16	1512.5	1190	1280	1400	1460	1600	1100	1280	0.345974	0.129283	0.132104	0.21864	0.408465	0.321928	0.0013949	0.00666171	0.082776	0.79051	-	-	-	-	-	-	-	-	0	0	0	0	0	0
None	-	-	ID1585	-	-	-	-	-	572.465	24.26	2625	2190	2430	2325	2700	2500	2160	2220	0.261387	-0.0637256	-0.111031	0.0395284	0.321928	0.171368	0.00139637	0.00666171	0.508963	0.878209	-	-	-	-	-	-	-	-	0	0	0	0	0	0
None	-	-	ID1453	-	-	-	-	-	922.669	23.67	730	523	599	635	708	766.667	490	556	0.481086	0.0842006	0.11485	0.182303	0.530968	0.463515	0.00141216	0.00761665	0.188975	0.766801	-	-	-	-	-	-	-	-	0	0	0	0	0	0
None	-	-	ID3029	-	-	-	-	-	548.9	27.72	2762.5	3350	3120	3050	2760	2766.67	3480	3220	-0.278187	-0.0327368	0.00348057	-0.112027	-0.334419	-0.218912	0.00141427	0.00673589	0.406562	0.855072	-	-	-	-	-	-	-	-	0	0	0	0	0	0
None	-	-	ID3280	-	-	-	-	-	593.916	28.02	3150	3980	3620	3600	3140	3166.67	4100	3860	-0.337417	-0.00799279	0.0122005	-0.0870231	-0.384859	-0.285636	0.001415	0.00673589	0.617067	0.90611	-	-	-	-	-	-	-	-	0	0	0	0	0	0
None	-	-	ID0819	-	-	-	-	-	247.118	14.15	3187.5	3440	3360	3287.5	3240	3100	3480	3400	-0.109983	-0.0314703	-0.0637256	-0.0335526	-0.103093	-0.133267	0.00144494	0.00687095	0.129656	0.79051	-	-	-	-	-	-	-	-	0	0	0	0	0	0
None	-	-	ID1820	-	-	-	-	-	281.052	25.27	1187.5	1340	1300	1237.5	1200	1166.67	1400	1280	-0.174305	-0.0710831	-0.040642	-0.129283	-0.222392	-0.133751	0.00146854	0.00697555	0.0741054	0.79051	-	-	-	-	-	-	-	-	0	0	0	0	0	0
None	-	-	ID2790	-	-	-	-	-	467.345	27.37	1950	1410	1600	1712.5	1940	1966.67	1260	1560	0.467779	0.0980321	0.0196958	0.308122	0.622633	0.334206	0.00148888	0.0070645	0.256295	0.83485	-	-	-	-	-	-	-	-	0	0	0	0	0	0
None	-	-	ID3559	-	-	-	-	-	755.043	28.43	1950	2610	2220	2437.5	1920	2000	2520	2700	-0.420576	0.134843	0.0588937	0.0995357	-0.392317	-0.432959	0.00149113	0.00706752	0.444245	0.85814	-	-	-	-	-	-	-	-	0	0	0	0	0	0
None	-	-	ID3137	-	-	-	-	-	456.306	27.83	1150	853	933	1050	1120	1200	746	960	0.431016	0.17044	0.0995357	0.363859	0.586251	0.321928	0.00150174	0.00745925	0.0803264	0.761756	-	-	-	-	-	-	-	-	0	0	0	0	0	0
None	-	-	ID1368	-	-	-	-	-	671.495	23.12	2550	2150	2400	2237.5	2620	2433.33	2180	2120	0.246161	-0.101147	-0.106633	-0.0402639	0.265239	0.19887	0.00150471	0.00712413	0.218833	0.824088	-	-	-	-	-	-	-	-	0	0	0	0	0	0
None	-	-	ID1308	-	-	-	-	-	432.816	22.84	1637.5	1300	1520	1362.5	1720	1500	1320	1280	0.332983	-0.157815	-0.197446	-0.0443941	0.381871	0.228819	0.00151044	0.00804773	0.157928	0.766801	-	-	-	-	-	-	-	-	0	0	0	0	0	0
None	-	-	ID2023	-	-	-	-	-	457.351	25.88	5562.5	4860	5220	5112.5	5480	5700	4960	4760	0.194777	-0.0300209	0.056786	-0.0593785	0.143836	0.26	0.00151505	0.00716276	0.957845	0.989959	-	-	-	-	-	-	-	-	0	0	0	0	0	0
None	-	-	ID2952	-	-	-	-	-	556.469	27.62	1437.5	1700	1480	1712.5	1380	1533.33	1580	1820	-0.241973	0.210507	0.152003	0.204014	-0.195256	-0.247267	0.00152637	0.00720327	0.00679006	0.79051	-	-	-	-	-	-	-	-	0	0	0	0	0	0
None	-	-	ID1154	-	-	-	-	-	468.39	20.72	6062.5	5660	5800	5887.5	6040	6100	5560	5760	0.0991108	0.0216023	0.0142607	0.0509839	0.119464	0.0827404	0.00153663	0.00723607	0.234185	0.828796	-	-	-	-	-	-	-	-	0	0	0	0	0	0
None	-	-	ID2053	-	-	-	-	-	677.482	25.95	10312.5	7650	8540	9200	10380	10200	6700	8600	0.430862	0.107398	-0.0252373	0.360176	0.631573	0.246161	0.00155183	0.00729472	0.222824	0.824088	-	-	-	-	-	-	-	-	0	0	0	0	0	0
None	-	-	ID1530	-	-	-	-	-	439.824	24.17	930	582	770	695	938	916.667	602	562	0.676212	-0.147845	-0.0331907	-0.0991934	0.639824	0.705827	0.00155428	0.00821149	0.578805	0.87938	-	-	-	-	-	-	-	-	0	0	0	0	0	0
None	-	-	ID4167	-	-	-	-	-	265.165	29.4	997.5	1240	1088	1187.5	996	1000	1180	1300	-0.313951	0.126249	0.00578235	0.139725	-0.244569	-0.378512	0.00155687	0.00730777	0.332941	0.855072	-	-	-	-	-	-	-	-	0	0	0	0	0	0
None	-	-	ID3710	-	-	-	-	-	656.531	28.7	29150	34000	31700	32025	28900	29566.7	34500	33500	-0.222039	0.0147157	0.0329021	-0.0424353	-0.255527	-0.180189	0.00156343	0.00732283	0.893141	0.973825	-	-	-	-	-	-	-	-	0	0	0	0	0	0
None	-	-	ID0508	-	-	-	-	-	725.288	12.07	5112.5	5520	5300	5387.5	5100	5133.33	5500	5540	-0.110639	0.0236236	0.0093987	0.0104544	-0.108934	-0.10999	0.00157261	0.00735791	0.727592	0.933747	-	-	-	-	-	-	-	-	0	0	0	0	0	0
None	-	-	ID2678	-	-	-	-	-	328.322	27.21	4700	5240	5060	4925	4660	4766.67	5460	5020	-0.156906	-0.0390137	0.0326508	-0.121214	-0.228571	-0.0747066	0.00157855	0.00827983	0.291273	0.803268	-	-	-	-	-	-	-	-	0	0	0	0	0	0
None	-	-	ID2055	-	-	-	-	-	693.456	25.96	6462.5	4840	5240	5962.5	6400	6566.67	4080	5600	0.417085	0.186351	0.0370893	0.456858	0.649503	0.229734	0.00159118	0.00742096	0.0649143	0.79051	-	-	-	-	-	-	-	-	0	0	0	0	0	0
None	-	-	ID2094	-	-	-	-	-	509.363	26.01	3125	2010	2320	2737.5	3060	3233.33	1580	2440	0.636661	0.238734	0.0794906	0.626957	0.953607	0.406141	0.00160414	0.00747344	0.0980821	0.79051	-	-	-	-	-	-	-	-	0	0	0	0	0	0
None	-	-	ID3602	-	-	-	-	-	577.92	28.54	2275	1950	2070	2125	2280	2266.67	1860	2040	0.222392	0.0378321	-0.00846158	0.133267	0.293731	0.152003	0.00161568	0.00788205	0.301354	0.830065	-	-	-	-	-	-	-	-	0	0	0	0	0	0
None	-	-	ID1301	-	-	-	-	-	908.652	22.78	3825	3020	3480	3250	3960	3600	3000	3040	0.340911	-0.0986476	-0.137504	0.0191088	0.400538	0.243926	0.00161663	0.00751896	0.425922	0.855072	-	-	-	-	-	-	-	-	0	0	0	0	0	0
None	-	-	ID4060	-	-	-	-	-	817.59	29.18	1962.5	2290	2150	2137.5	1960	1966.67	2340	2240	-0.222655	-0.00841224	0.0048988	-0.0630098	-0.255655	-0.187746	0.00162693	0.00754744	0.58698	0.894862	-	-	-	-	-	-	-	-	0	0	0	0	0	0
None	-	-	ID2820	-	-	-	-	-	640.925	27.43	3250	3830	3450	3725	3200	3333.33	3700	3960	-0.236905	0.110644	0.0588937	0.0979752	-0.209453	-0.248535	0.00163544	0.00757136	0.195995	0.821429	-	-	-	-	-	-	-	-	0	0	0	0	0	0
None	-	-	ID2897	-	-	-	-	-	271.264	27.52	1175	925	1038	1033.75	1220	1100	856	994	0.345135	-0.00591911	-0.149378	0.215635	0.511198	0.146186	0.00163555	0.00757136	0.883713	0.972018	-	-	-	-	-	-	-	-	0	0	0	0	0	0
None	-	-	ID2158	-	-	-	-	-	501.347	26.12	3200	1980	2250	2862.5	3120	3333.33	1380	2580	0.692571	0.347351	0.0954196	0.902703	1.17688	0.369595	0.00164196	0.00759299	0.0448006	0.79051	-	-	-	-	-	-	-	-	0	0	0	0	0	0
None	-	-	ID2764	-	-	-	-	-	663.94	27.33	976.25	1190	1068	1128.75	956	1010	1180	1200	-0.285639	0.0798143	0.0792728	0.0242475	-0.303704	-0.248679	0.00168642	0.00779032	0.499995	0.877466	-	-	-	-	-	-	-	-	0	0	0	0	0	0
None	-	-	ID2341	-	-	-	-	-	513.369	26.53	982.5	1150	1066	1087.5	972	1000	1160	1140	-0.227105	0.028808	0.0409718	-0.025091	-0.255097	-0.189034	0.00169503	0.00781962	0.926113	0.983981	-	-	-	-	-	-	-	-	0	0	0	0	0	0
None	-	-	ID2538	-	-	-	-	-	500.029	26.93	1225	1510	1370	1400	1180	1300	1560	1460	-0.301767	0.0312509	0.139725	-0.0955777	-0.402759	-0.167457	0.00169813	0.00781962	0.88806	0.973231	-	-	-	-	-	-	-	-	0	0	0	0	0	0
None	-	-	ID4451	-	-	-	-	-	477.416	29.6	7900	7080	7230	7712.5	7780	8100	6680	7480	0.158103	0.0932029	0.0581518	0.16319	0.219922	0.114884	0.0017015	0.0078269	0.0245216	0.79051	-	-	-	-	-	-	-	-	0	0	0	0	0	0
None	-	-	ID0592	-	-	-	-	-	622.28	12.13	882.5	1000	970	920	920	820	1020	980	-0.180332	-0.0763509	-0.16601	-0.0577155	-0.148863	-0.257158	0.00170841	0.00784597	0.0561318	0.79051	-	-	-	-	-	-	-	-	0	0	0	0	0	0
None	-	-	ID2072	-	-	-	-	-	391.343	25.97	2837.5	2490	2610	2687.5	2800	2900	2420	2560	0.188475	0.0422149	0.0506261	0.0811368	0.21042	0.179909	0.00170924	0.00784597	0.218288	0.824088	-	-	-	-	-	-	-	-	0	0	0	0	0	0
None	-	-	ID1541	-	-	-	-	-	281.248	24.11	1212.5	1070	1130	1137.5	1200	1233.33	1060	1080	0.180374	0.00954377	0.0395284	0.026967	0.17897	0.191531	0.00173628	0.00794506	0.494399	0.873999	-	-	-	-	-	-	-	-	0	0	0	0	0	0
None	-	-	ID3318	-	-	-	-	-	920.688	28.11	4650	5750	5260	5262.5	4580	4766.67	5940	5560	-0.306331	0.000685529	0.0576331	-0.095378	-0.375115	-0.222104	0.00174802	0.00799044	0.734361	0.936526	-	-	-	-	-	-	-	-	0	0	0	0	0	0
None	-	-	ID4636	-	-	-	-	-	521.397	29.71	1300	1098	1148	1237.5	1280	1333.33	1016	1180	0.243634	0.108306	0.0588937	0.215886	0.333243	0.176251	0.00174986	0.00799049	0.0643881	0.79051	-	-	-	-	-	-	-	-	0	0	0	0	0	0
None	-	-	ID3241	-	-	-	-	-	434.82	27.99	2525	1800	2040	2225	2540	2500	1540	2060	0.488286	0.125236	-0.0229004	0.419714	0.721898	0.279284	0.00175978	0.00802741	0.219959	0.824088	-	-	-	-	-	-	-	-	0	0	0	0	0	0
None	-	-	ID4566	-	-	-	-	-	459.281	29.74	3150	3690	3430	3475	3080	3266.67	3780	3600	-0.228269	0.0188044	0.0848889	-0.0703893	-0.295456	-0.140178	0.00178063	0.00811402	0.980553	0.996747	-	-	-	-	-	-	-	-	0	0	0	0	0	0
None	-	-	ID2896	-	-	-	-	-	524.378	27.41	1575	1144	1290	1392.5	1520	1666.67	1060	1228	0.461265	0.110306	0.132894	0.212246	0.520007	0.440655	0.0018095	0.00823698	0.200354	0.821429	-	-	-	-	-	-	-	-	0	0	0	0	0	0
None	-	-	ID1094	-	-	-	-	-	443.206	20.16	4937.5	5450	5400	5000	5160	4566.67	5640	5260	-0.142475	-0.111031	-0.17623	-0.100632	-0.128324	-0.203921	0.00181351	0.00824664	0.00664195	0.79051	-	-	-	-	-	-	-	-	0	0	0	0	0	0
None	-	-	ID1696	-	-	-	-	-	553.432	24.77	1837.5	1410	1640	1550	1860	1800	1420	1400	0.382049	-0.0814276	-0.0473057	-0.0204641	0.389412	0.36257	0.001824	0.00827957	0.720458	0.929006	-	-	-	-	-	-	-	-	0	0	0	0	0	0
None	-	-	ID4163	-	-	-	-	-	327.202	29.34	1750	2090	1990	1875	1740	1766.67	2240	1940	-0.256148	-0.0858778	0.0219426	-0.207442	-0.364411	-0.135027	0.00182454	0.00827957	0.141939	0.798106	-	-	-	-	-	-	-	-	0	0	0	0	0	0
None	-	-	ID1495	-	-	-	-	-	703.541	24.07	6150	4640	5450	5137.5	6300	5900	4600	4680	0.406462	-0.0851897	-0.0946369	0.0248747	0.453718	0.334206	0.00183002	0.00829584	0.680869	0.92236	-	-	-	-	-	-	-	-	0	0	0	0	0	0
None	-	-	ID1034	-	-	-	-	-	281.052	18.97	1362.5	1570	1490	1462.5	1360	1366.67	1620	1520	-0.204508	-0.0268757	0.00705476	-0.0919225	-0.252387	-0.15341	0.0018373	0.00832023	0.401659	0.855072	-	-	-	-	-	-	-	-	0	0	0	0	0	0
None	-	-	ID2758	-	-	-	-	-	654.951	27.32	8950	10700	9930	9912.5	8760	9266.67	11100	10300	-0.257651	-0.00254476	0.0811196	-0.107915	-0.341557	-0.152522	0.00184011	0.00832432	0.744062	0.938025	-	-	-	-	-	-	-	-	0	0	0	0	0	0
None	-	-	ID3157	-	-	-	-	-	735.508	27.89	3250	3970	3530	3800	3200	3333.33	3860	4080	-0.288699	0.106331	0.0588937	0.0799683	-0.270529	-0.291604	0.00184998	0.00836031	0.352733	0.855072	-	-	-	-	-	-	-	-	0	0	0	0	0	0
None	-	-	ID2469	-	-	-	-	-	911.628	26.81	1825	2230	2010	2100	1820	1833.33	2200	2260	-0.289147	0.0631938	0.0105307	0.0388192	-0.273565	-0.301854	0.00185192	0.00836043	0.733127	0.936522	-	-	-	-	-	-	-	-	0	0	0	0	0	0
None	-	-	ID1521	-	-	-	-	-	679.441	24.13	1375	1170	1290	1225	1420	1300	1160	1180	0.232923	-0.0745893	-0.127379	0.0246621	0.291766	0.139725	0.00185472	0.00836444	0.331147	0.855072	-	-	-	-	-	-	-	-	0	0	0	0	0	0
None	-	-	ID4006	-	-	-	-	-	665.485	29.14	787.5	983	905	885	790	783.333	1020	946	-0.319911	-0.0322403	-0.0122263	-0.108657	-0.368645	-0.272214	0.00187051	0.00839235	0.445524	0.85814	-	-	-	-	-	-	-	-	0	0	0	0	0	0
None	-	-	ID2561	-	-	-	-	-	597.901	26.96	2750	1840	2130	2387.5	2820	2633.33	1440	2240	0.579726	0.164647	-0.098805	0.63743	0.969626	0.233391	0.0018887	0.00846524	0.208027	0.821429	-	-	-	-	-	-	-	-	0	0	0	0	0	0
None	-	-	ID4363	-	-	-	-	-	503.308	29.52	3750	4510	4110	4250	3660	3900	4560	4460	-0.266237	0.0483244	0.0916305	-0.0319901	-0.31719	-0.19357	0.00189101	0.00846692	0.719912	0.928703	-	-	-	-	-	-	-	-	0	0	0	0	0	0
None	-	-	ID0588	-	-	-	-	-	126.063	12.13	1000	1160	1100	1075	1020	966.667	1180	1140	-0.214125	-0.0331669	-0.0774788	-0.049753	-0.210218	-0.237943	0.00190339	0.00850493	0.303813	0.848347	-	-	-	-	-	-	-	-	0	0	0	0	0	0
None	-	-	ID0706	-	-	-	-	-	347.135	14.1	1800	1960	1880	1900	1820	1766.67	1940	1980	-0.122857	0.0152668	-0.0429086	0.0294438	-0.0921182	-0.164471	0.00190339	0.00850493	0.88097	0.971386	-	-	-	-	-	-	-	-	0	0	0	0	0	0
None	-	-	ID2993	-	-	-	-	-	386.792	27.67	1312.5	1004	1132	1152.5	1300	1333.33	964	1044	0.386558	0.0258928	0.0365259	0.115017	0.431407	0.352916	0.00192747	0.00860372	0.501592	0.877466	-	-	-	-	-	-	-	-	0	0	0	0	0	0
None	-	-	ID4306	-	-	-	-	-	935.707	29.16	2150	1790	1890	2025	2120	2200	1660	1920	0.264377	0.0995357	0.0534393	0.209923	0.352881	0.196397	0.00194006	0.00864537	0.102486	0.79051	-	-	-	-	-	-	-	-	0	0	0	0	0	0
None	-	-	ID2831	-	-	-	-	-	625.93	27.44	1462.5	1830	1630	1712.5	1400	1566.67	1860	1800	-0.323407	0.071232	0.162271	-0.0473057	-0.409876	-0.200299	0.00194076	0.00864537	0.567845	0.889102	-	-	-	-	-	-	-	-	0	0	0	0	0	0
None	-	-	ID3145	-	-	-	-	-	789.614	27.83	2375	1840	1990	2187.5	2360	2400	1620	2060	0.368222	0.136515	0.0242475	0.346651	0.542793	0.22039	0.00195302	0.00868229	0.113429	0.79051	-	-	-	-	-	-	-	-	0	0	0	0	0	0
None	-	-	ID1439	-	-	-	-	-	584.474	23.59	4150	3330	3590	3825	4140	4166.67	3040	3620	0.317589	0.0914759	0.00926292	0.251918	0.445559	0.202904	0.00195601	0.00868675	0.183428	0.814573	-	-	-	-	-	-	-	-	0	0	0	0	0	0
None	-	-	ID0555	-	-	-	-	-	449.166	12.11	2275	2500	2390	2412.5	2280	2266.67	2500	2500	-0.136062	0.0135183	-0.00846158	0	-0.132894	-0.141356	0.00199171	0.00880951	0.912837	0.979113	-	-	-	-	-	-	-	-	0	0	0	0	0	0
None	-	-	ID3473	-	-	-	-	-	834.636	28.3	2387.5	2800	2700	2512.5	2400	2366.67	3000	2600	-0.229926	-0.103836	-0.0201779	-0.206451	-0.321928	-0.135655	0.00200494	0.00885905	0.0691001	0.79051	-	-	-	-	-	-	-	-	0	0	0	0	0	0
None	-	-	ID2681	-	-	-	-	-	579.428	27	4487.5	2380	3370	3250	4860	3866.67	1880	2880	0.91495	-0.0523089	-0.329866	0.615336	1.37022	0.425022	0.00200956	0.0088705	0.995014	1	-	-	-	-	-	-	-	-	0	0	0	0	0	0
None	-	-	ID2715	-	-	-	-	-	878.642	27.3	1625	1254	1384	1462.5	1600	1666.67	1168	1340	0.373902	0.0795927	0.0588937	0.198193	0.454032	0.314733	0.00201573	0.00888242	0.253753	0.83485	-	-	-	-	-	-	-	-	0	0	0	0	0	0
None	-	-	ID3215	-	-	-	-	-	932.689	27.96	1225	918	999	1123.75	1200	1266.67	798	1038	0.416216	0.169765	0.0780025	0.379346	0.588574	0.28723	0.00201633	0.00888242	0.0871183	0.79051	-	-	-	-	-	-	-	-	0	0	0	0	0	0
None	-	-	ID3178	-	-	-	-	-	735.006	27.9	3462.5	4350	3880	4050	3420	3533.33	4340	4360	-0.329201	0.0618653	0.0470335	0.00663309	-0.343699	-0.303298	0.00201968	0.00888824	0.777015	0.950393	-	-	-	-	-	-	-	-	0	0	0	0	0	0
None	-	-	ID3819	-	-	-	-	-	461.837	28.86	10175	12000	11060	11350	10220	10100	11900	12100	-0.238006	0.0373409	-0.0170399	0.0240455	-0.219566	-0.260652	0.0020247	0.00890135	0.935652	0.987871	-	-	-	-	-	-	-	-	0	0	0	0	0	0
None	-	-	ID1566	-	-	-	-	-	591.388	24.29	2125	1810	1980	1912.5	2160	2066.67	1800	1820	0.231473	-0.0500407	-0.0637256	0.0159415	0.263034	0.183367	0.00203516	0.00893833	0.654857	0.91543	-	-	-	-	-	-	-	-	0	0	0	0	0	0
None	-	-	ID1638	-	-	-	-	-	716.517	24.54	1200	988	1088	1075	1220	1166.67	956	1020	0.280451	-0.0173419	-0.0644887	0.0934866	0.351799	0.193823	0.00204402	0.00896675	0.923253	0.983811	-	-	-	-	-	-	-	-	0	0	0	0	0	0
None	-	-	ID1537	-	-	-	-	-	616.491	24.19	2312.5	1920	2100	2087.5	2340	2266.67	1860	1980	0.268347	-0.00861313	-0.0459363	0.0901978	0.331206	0.195072	0.00204932	0.00897347	0.821581	0.959961	-	-	-	-	-	-	-	-	0	0	0	0	0	0
None	-	-	ID0781	-	-	-	-	-	385.187	14.14	1337.5	1470	1450	1362.5	1380	1266.67	1520	1420	-0.136277	-0.0897967	-0.123631	-0.0981804	-0.139403	-0.164854	0.0020578	0.0090016	0.0158311	0.79051	-	-	-	-	-	-	-	-	0	0	0	0	0	0
None	-	-	ID3179	-	-	-	-	-	615.929	27.9	1975	2440	2220	2250	1940	2033.33	2500	2380	-0.305028	0.0193653	0.0677901	-0.0709665	-0.365871	-0.227115	0.0020619	0.00901052	0.913239	0.979113	-	-	-	-	-	-	-	-	0	0	0	0	0	0
None	-	-	ID0743	-	-	-	-	-	115.076	14.12	6437.5	6960	6800	6637.5	6560	6233.33	7040	6880	-0.112587	-0.0348948	-0.073692	-0.0331669	-0.10188	-0.142405	0.00206411	0.00901116	0.125583	0.79051	-	-	-	-	-	-	-	-	0	0	0	0	0	0
None	-	-	ID2633	-	-	-	-	-	712.007	27.09	3550	4710	4250	4125	3500	3633.33	5000	4420	-0.407908	-0.0430687	0.0539388	-0.177882	-0.514573	-0.282753	0.0020927	0.0091237	0.474277	0.866484	-	-	-	-	-	-	-	-	0	0	0	0	0	0
None	-	-	ID2534	-	-	-	-	-	500.364	26.92	817.5	990	882	952.5	804	840	960	1020	-0.27621	0.11094	0.0631938	0.0874628	-0.255839	-0.280108	0.00209407	0.0091237	0.300352	0.848347	-	-	-	-	-	-	-	-	0	0	0	0	0	0
None	-	-	ID1470	-	-	-	-	-	448.338	23.75	883.75	648	766	736.25	886	880	646	650	0.447644	-0.0571487	-0.00980318	0.00890555	0.455773	0.437064	0.00213357	0.00927402	0.987478	0.999464	-	-	-	-	-	-	-	-	0	0	0	0	0	0
None	-	-	ID4550	-	-	-	-	-	636.476	29.9	1962.5	2960	2330	2750	2080	1766.67	2580	3340	-0.592905	0.239102	-0.235554	0.372477	-0.310788	-0.918818	0.00213494	0.00927402	0.432152	0.85553	-	-	-	-	-	-	-	-	0	0	0	0	0	0
None	-	-	ID1451	-	-	-	-	-	408.368	23.63	933.75	786	870	828.75	974	866.667	766	806	0.248507	-0.0700784	-0.168445	0.0734354	0.346577	0.104697	0.00215679	0.00935036	0.363339	0.855072	-	-	-	-	-	-	-	-	0	0	0	0	0	0
None	-	-	ID3367	-	-	-	-	-	825.558	28.16	3200	2640	2830	2962.5	3240	3133.33	2420	2860	0.277534	0.0660131	-0.0482956	0.241008	0.420987	0.131683	0.00217598	0.00942422	0.272738	0.837784	-	-	-	-	-	-	-	-	0	0	0	0	0	0
None	-	-	ID3112	-	-	-	-	-	364.779	27.82	1750	1290	1450	1550	1780	1700	1120	1460	0.439984	0.0962153	-0.0663425	0.38247	0.668379	0.219566	0.00219054	0.00947789	0.298038	0.846282	-	-	-	-	-	-	-	-	0	0	0	0	0	0
None	-	-	ID2376	-	-	-	-	-	510.403	26.59	1800	1580	1740	1600	1860	1700	1620	1540	0.188072	-0.121015	-0.129768	-0.0730635	0.199309	0.142604	0.00221631	0.00955327	0.0417356	0.79051	-	-	-	-	-	-	-	-	0	0	0	0	0	0
None	-	-	ID4461	-	-	-	-	-	371.229	29.49	2175	2650	2430	2450	2120	2266.67	2740	2560	-0.284977	0.0118254	0.096508	-0.0980321	-0.370112	-0.175572	0.00223394	0.00961803	0.893615	0.97384	-	-	-	-	-	-	-	-	0	0	0	0	0	0
None	-	-	ID3831	-	-	-	-	-	635.396	28.66	2037.5	2490	2310	2262.5	2100	1933.33	2520	2460	-0.289346	-0.0299751	-0.119299	-0.0347654	-0.263034	-0.347568	0.00224426	0.00964347	0.38701	0.855072	-	-	-	-	-	-	-	-	0	0	0	0	0	0
None	-	-	ID3641	-	-	-	-	-	612.505	28.59	12900	11400	12000	12150	12900	12900	11100	11700	0.178337	0.0179219	0	0.0759489	0.216811	0.140863	0.00224882	0.0106722	0.425723	0.836873	-	-	-	-	-	-	-	-	0	0	0	0	0	0
None	-	-	ID4273	-	-	-	-	-	309.194	29.47	1250	1450	1390	1325	1300	1166.67	1480	1420	-0.214125	-0.0690925	-0.156119	-0.0597062	-0.187086	-0.283499	0.00224913	0.00965493	0.118475	0.79051	-	-	-	-	-	-	-	-	0	0	0	0	0	0
None	-	-	ID2475	-	-	-	-	-	977.748	26.82	3775	4650	4320	4187.5	3800	3733.33	4840	4460	-0.300754	-0.0449421	-0.0255351	-0.117963	-0.349008	-0.256579	0.00225427	0.00966746	0.362036	0.855072	-	-	-	-	-	-	-	-	0	0	0	0	0	0
None	-	-	ID3184	-	-	-	-	-	513.888	27.91	3575	4360	3920	4125	3540	3633.33	4300	4420	-0.286385	0.0735405	0.0375444	0.0397097	-0.280587	-0.282753	0.00226463	0.00970238	0.615453	0.905891	-	-	-	-	-	-	-	-	0	0	0	0	0	0
None	-	-	ID2536	-	-	-	-	-	499.695	26.92	1550	1870	1720	1737.5	1500	1633.33	1940	1800	-0.27077	0.0146044	0.122857	-0.10806	-0.371094	-0.140178	0.00227932	0.00973671	0.967959	0.992021	-	-	-	-	-	-	-	-	0	0	0	0	0	0
None	-	-	ID3045	-	-	-	-	-	918.683	27.67	3237.5	2250	2530	2887.5	3160	3366.67	1900	2600	0.524955	0.190684	0.0913963	0.452512	0.733925	0.372809	0.00229737	0.00980421	0.11853	0.79051	-	-	-	-	-	-	-	-	0	0	0	0	0	0
None	-	-	ID2686	-	-	-	-	-	676.964	27.22	5975	7080	6500	6700	5820	6233.33	7180	6980	-0.244811	0.0437214	0.0989847	-0.0407568	-0.302965	-0.163223	0.00232034	0.00989256	0.712608	0.927437	-	-	-	-	-	-	-	-	0	0	0	0	0	0
None	-	-	ID3424	-	-	-	-	-	905.693	28.27	1021.25	832	888	951.25	974	1100	802	862	0.295681	0.0992649	0.17551	0.104086	0.28032	0.351744	0.00234411	0.00997107	0.114777	0.79051	-	-	-	-	-	-	-	-	0	0	0	0	0	0
None	-	-	ID2078	-	-	-	-	-	754.529	26.01	2462.5	1540	1740	2212.5	2420	2533.33	1060	2020	0.677193	0.34659	0.0660299	0.930291	1.19094	0.326682	0.00235536	0.0100028	0.0521034	0.79051	-	-	-	-	-	-	-	-	0	0	0	0	0	0
None	-	-	ID2097	-	-	-	-	-	509.029	26.02	6212.5	3840	4340	5587.5	5960	6633.33	2720	4960	0.694068	0.364508	0.154422	0.866733	1.13171	0.419394	0.00236017	0.0100135	0.0454343	0.79051	-	-	-	-	-	-	-	-	0	0	0	0	0	0
None	-	-	ID3265	-	-	-	-	-	969.67	28.01	951.25	1240	1101	1125	902	1033.33	1300	1180	-0.382444	0.0311105	0.196106	-0.139725	-0.527312	-0.191481	0.00237993	0.0100876	0.939731	0.989078	-	-	-	-	-	-	-	-	0	0	0	0	0	0
None	-	-	ID2463	-	-	-	-	-	927.603	26.8	1175	1410	1340	1262.5	1180	1166.67	1500	1320	-0.263034	-0.0859496	-0.0163944	-0.184425	-0.346176	-0.178146	0.00240071	0.011259	0.184722	0.766801	-	-	-	-	-	-	-	-	0	0	0	0	0	0
None	-	-	ID2645	-	-	-	-	-	576.39	27.08	1175	900	959	1101.25	1160	1200	758	1042	0.384664	0.199539	0.0489096	0.459086	0.613855	0.203679	0.00240151	0.0101647	0.0506583	0.79051	-	-	-	-	-	-	-	-	0	0	0	0	0	0
None	-	-	ID2601	-	-	-	-	-	754.541	27.38	1285	1740	1438	1662.5	1316	1233.33	1560	1920	-0.437319	0.209291	-0.0935967	0.29956	-0.245387	-0.638544	0.00240277	0.0101647	0.289477	0.842399	-	-	-	-	-	-	-	-	0	0	0	0	0	0
None	-	-	ID2451	-	-	-	-	-	785.054	26.73	713.75	927	872	782.5	738	673.333	1006	848	-0.37715	-0.156237	-0.1323	-0.246494	-0.446938	-0.332743	0.00241162	0.010173	0.0843976	0.79051	-	-	-	-	-	-	-	-	0	0	0	0	0	0
None	-	-	ID3732	-	-	-	-	-	384.235	28.72	1112.5	1310	1210	1237.5	1120	1100	1300	1320	-0.235761	0.0324215	-0.0259952	0.0220263	-0.215013	-0.263034	0.00241172	0.010173	1	1	-	-	-	-	-	-	-	-	0	0	0	0	0	0
None	-	-	ID1053	-	-	-	-	-	866.337	19.3	3112.5	2800	2920	2962.5	3120	3100	2720	2880	0.152647	0.0208468	-0.00927781	0.0824622	0.197939	0.106199	0.00243598	0.0102654	0.418991	0.855072	-	-	-	-	-	-	-	-	0	0	0	0	0	0
None	-	-	ID2474	-	-	-	-	-	466.379	26.84	1212.5	1020	1130	1075	1220	1200	1040	1000	0.249416	-0.0719861	-0.0238467	-0.0565835	0.230298	0.263034	0.00247663	0.0104066	0.570511	0.890136	-	-	-	-	-	-	-	-	0	0	0	0	0	0
None	-	-	ID0813	-	-	-	-	-	549.292	14.14	23275	25000	24500	23900	23700	22566.7	25300	24700	-0.103147	-0.0357711	-0.0706937	-0.0346263	-0.0942503	-0.130318	0.00249018	0.0104535	0.109897	0.79051	-	-	-	-	-	-	-	-	0	0	0	0	0	0
None	-	-	ID3414	-	-	-	-	-	939.659	28.24	25900	29100	27500	27900	25900	25900	29100	29100	-0.168067	0.0208335	0	0	-0.168067	-0.168067	0.0025196	0.0105466	1	1	-	-	-	-	-	-	-	-	0	0	0	0	0	0
None	-	-	ID2700	-	-	-	-	-	461.837	27.23	12275	8820	10090	10687.5	12700	11566.7	7480	10160	0.476872	0.0829982	-0.134855	0.44179	0.763718	0.187073	0.00253848	0.0116925	0.26365	0.791073	-	-	-	-	-	-	-	-	0	0	0	0	0	0
None	-	-	ID3397	-	-	-	-	-	881.617	28.2	1462.5	1780	1600	1687.5	1420	1533.33	1780	1780	-0.283441	0.0768156	0.11078	0	-0.325986	-0.215206	0.00254044	0.0106237	0.504559	0.877466	-	-	-	-	-	-	-	-	0	0	0	0	0	0
None	-	-	ID3468	-	-	-	-	-	786.611	28.54	2925	5620	4540	4275	3140	2566.67	5940	5300	-0.942134	-0.0867679	-0.290869	-0.164471	-0.919698	-1.0461	0.00255319	0.0106668	0.435159	0.857334	-	-	-	-	-	-	-	-	0	0	0	0	0	0
None	-	-	ID0856	-	-	-	-	-	258.142	14.1	7825	8790	8590	8075	8100	7366.67	9080	8500	-0.167772	-0.0891959	-0.13691	-0.0952295	-0.16477	-0.206451	0.00256137	0.0106907	0.0390888	0.79051	-	-	-	-	-	-	-	-	0	0	0	0	0	0
None	-	-	ID1490	-	-	-	-	-	790.59	23.91	5300	3940	4670	4387.5	5480	5000	3860	4020	0.427797	-0.0900234	-0.132248	0.0585947	0.505575	0.314733	0.00257131	0.0107016	0.65924	0.916622	-	-	-	-	-	-	-	-	0	0	0	0	0	0
None	-	-	ID2755	-	-	-	-	-	691.497	27.31	2712.5	3180	2890	3075	2700	2733.33	3080	3280	-0.229404	0.0895169	0.017702	0.0907655	-0.189971	-0.263034	0.00258411	0.0107446	0.372623	0.855072	-	-	-	-	-	-	-	-	0	0	0	0	0	0
None	-	-	ID2661	-	-	-	-	-	689.493	27.18	7637.5	10010	8930	8987.5	7340	8133.33	10520	9500	-0.39027	0.00925969	0.148067	-0.147135	-0.519283	-0.224081	0.00259702	0.0107778	0.858012	0.967626	-	-	-	-	-	-	-	-	0	0	0	0	0	0
None	-	-	ID3384	-	-	-	-	-	672.535	28.24	1350	985	1066	1248.75	1240	1533.33	892	1078	0.454764	0.228277	0.306331	0.273242	0.475225	0.508314	0.00261734	0.0108215	0.0469307	0.79051	-	-	-	-	-	-	-	-	0	0	0	0	0	0
None	-	-	ID2541	-	-	-	-	-	756.033	26.92	890	1240	1085	1083.75	850	956.667	1320	1160	-0.478463	-0.00166305	0.170553	-0.186413	-0.635003	-0.278037	0.00261746	0.0108215	0.77665	0.950393	-	-	-	-	-	-	-	-	0	0	0	0	0	0
None	-	-	ID3570	-	-	-	-	-	387.8	28.49	853.75	980	921	927.5	862	840	980	980	-0.198968	0.0101461	-0.0372985	0	-0.185094	-0.222392	0.00262479	0.011283	0.756664	0.963387	-	-	-	-	-	-	-	-	0	0	0	0	0	0
None	-	-	ID3739	-	-	-	-	-	922.668	28.75	2112.5	2490	2370	2262.5	2100	2133.33	2640	2340	-0.237194	-0.0669693	0.0227201	-0.174029	-0.330149	-0.133399	0.00264218	0.0119608	0.291839	0.803268	-	-	-	-	-	-	-	-	0	0	0	0	0	0
None	-	-	ID4702	-	-	-	-	-	517.353	29.83	1237.5	1540	1380	1437.5	1220	1266.67	1540	1540	-0.315502	0.0588937	0.0541558	0	-0.336049	-0.281893	0.00268017	0.0110494	0.778878	0.950524	-	-	-	-	-	-	-	-	0	0	0	0	0	0
None	-	-	ID1325	-	-	-	-	-	410.803	22.91	1962.5	1600	1790	1725	2000	1900	1580	1620	0.294621	-0.0533632	-0.0740006	0.0360693	0.340075	0.230006	0.00269952	0.0110977	0.759903	0.943403	-	-	-	-	-	-	-	-	0	0	0	0	0	0
None	-	-	ID3002	-	-	-	-	-	432.329	27.67	2112.5	1590	1800	1850	2080	2166.67	1520	1660	0.409925	0.0395284	0.0588937	0.127112	0.452512	0.384294	0.00272702	0.0112002	0.453218	0.862076	-	-	-	-	-	-	-	-	0	0	0	0	0	0
None	-	-	ID3848	-	-	-	-	-	609.494	28.89	5775	4970	5370	5275	5940	5500	4800	5140	0.216575	-0.025751	-0.111031	0.098734	0.307429	0.0976633	0.0027414	0.0112422	0.812386	0.958869	-	-	-	-	-	-	-	-	0	0	0	0	0	0
None	-	-	ID0083	-	-	-	-	-	219.047	1.05	55900	27980	43280	36775	62300	45233.3	24260	31700	0.998452	-0.234975	-0.461846	0.385903	1.36065	0.512903	0.00275659	0.0112676	0.509624	0.878209	-	-	-	-	-	-	-	-	0	0	0	0	0	0
None	-	-	ID0553	-	-	-	-	-	561.255	12.13	1300	1390	1360	1337.5	1320	1266.67	1400	1380	-0.0965733	-0.0240678	-0.059501	-0.0207586	-0.0848889	-0.123631	0.00275824	0.0112676	0.190738	0.814573	-	-	-	-	-	-	-	-	0	0	0	0	0	0
None	-	-	ID4470	-	-	-	-	-	520.334	29.62	2050	2350	2200	2237.5	2000	2133.33	2400	2300	-0.197037	0.0243842	0.0931094	-0.0614005	-0.263034	-0.108524	0.00276146	0.0112676	0.834244	0.963437	-	-	-	-	-	-	-	-	0	0	0	0	0	0
None	-	-	ID0524	-	-	-	-	-	389.218	12.11	1200	1350	1330	1225	1260	1100	1400	1300	-0.169925	-0.118644	-0.19592	-0.106915	-0.152003	-0.241008	0.00276146	0.0112676	0.0149947	0.79051	-	-	-	-	-	-	-	-	0	0	0	0	0	0
None	-	-	ID0715	-	-	-	-	-	529.229	14.11	2437.5	2570	2520	2500	2460	2400	2580	2560	-0.0763661	-0.0114956	-0.0356239	-0.0112273	-0.0687128	-0.0931094	0.0028117	0.0125938	0.306178	0.81079	-	-	-	-	-	-	-	-	0	0	0	0	0	0
None	-	-	ID2319	-	-	-	-	-	966.694	26.66	1018.75	624	774	831.25	1040	983.333	508	740	0.707182	0.102949	-0.0808311	0.542697	1.03368	0.410155	0.00281266	0.0114232	0.427322	0.855072	-	-	-	-	-	-	-	-	0	0	0	0	0	0
None	-	-	ID2798	-	-	-	-	-	439.824	27.38	11087.5	8160	9080	9937.5	11100	11066.7	7060	9260	0.442293	0.130191	-0.00433894	0.391344	0.65282	0.257137	0.00282227	0.0114515	0.201885	0.821429	-	-	-	-	-	-	-	-	0	0	0	0	0	0
None	-	-	ID0702	-	-	-	-	-	405.177	14.07	937.5	1050	1040	950	980	866.667	1100	1000	-0.163499	-0.130584	-0.177305	-0.137504	-0.16665	-0.206451	0.0028499	0.0127388	0.00989395	0.761781	-	-	-	-	-	-	-	-	0	0	0	0	0	0
None	-	-	ID1646	-	-	-	-	-	399.309	24.57	4125	3990	4040	4062.5	4100	4166.67	3980	4000	0.0480054	0.00801252	0.0232698	0.00723157	0.0428555	0.0588937	0.00285013	0.0115431	0.293721	0.842399	-	-	-	-	-	-	-	-	0	0	0	0	0	0
None	-	-	ID3376	-	-	-	-	-	675.499	28.46	3250	2210	2750	2575	3180	3366.67	2320	2100	0.556393	-0.0948592	0.0822941	-0.143735	0.454902	0.680932	0.0028749	0.0116189	0.955749	0.989913	-	-	-	-	-	-	-	-	0	0	0	0	0	0
None	-	-	ID2098	-	-	-	-	-	516.356	26.02	2250	1532	1672	2075	2160	2400	1184	1880	0.554509	0.311536	0.152003	0.667064	0.867362	0.352302	0.00288023	0.011622	0.0407147	0.79051	-	-	-	-	-	-	-	-	0	0	0	0	0	0
None	-	-	ID3947	-	-	-	-	-	646.953	29.04	7062.5	8910	7970	8237.5	6920	7300	9020	8800	-0.335246	0.0476268	0.0771244	-0.0356239	-0.382355	-0.269607	0.00292339	0.0117795	0.875315	0.970022	-	-	-	-	-	-	-	-	0	0	0	0	0	0
None	-	-	ID1269	-	-	-	-	-	551.395	22.55	1212.5	903	1071	1002.5	1260	1133.33	882	924	0.425187	-0.0953562	-0.152851	0.0671142	0.514573	0.294607	0.00292466	0.0117795	0.612341	0.905113	-	-	-	-	-	-	-	-	0	0	0	0	0	0
None	-	-	ID2901	-	-	-	-	-	603.917	27.54	1262.5	1650	1510	1437.5	1280	1233.33	1740	1560	-0.386183	-0.0709866	-0.053581	-0.157541	-0.442943	-0.338983	0.00293346	0.0117932	0.317971	0.851004	-	-	-	-	-	-	-	-	0	0	0	0	0	0
None	-	-	ID3390	-	-	-	-	-	700.558	28.2	9350	7710	8220	8712.5	9320	9400	7120	8300	0.278236	0.0839484	0.0123308	0.221234	0.388453	0.179549	0.00294124	0.0118136	0.191732	0.815047	-	-	-	-	-	-	-	-	0	0	0	0	0	0
None	-	-	ID0107	-	-	-	-	-	125.024	1.06	1485	852	1344	870	1780	993.333	908	796	0.801538	-0.627446	-0.841527	-0.189924	0.971113	0.319509	0.00295288	0.0130402	0.0211218	0.761781	-	-	-	-	-	-	-	-	0	0	0	0	0	0
None	-	-	ID2809	-	-	-	-	-	422.385	27.4	1937.5	1720	1860	1762.5	1940	1933.33	1780	1660	0.171788	-0.0776794	-0.00496625	-0.100694	0.124179	0.219907	0.0029623	0.0118873	0.311906	0.850806	-	-	-	-	-	-	-	-	0	0	0	0	0	0
None	-	-	ID3420	-	-	-	-	-	955.633	28.25	15900	18200	16900	17525	15700	16233.3	18100	18300	-0.194912	0.0523912	0.0481947	0.015854	-0.205225	-0.172884	0.00306952	0.0122743	0.567006	0.889102	-	-	-	-	-	-	-	-	0	0	0	0	0	0
None	-	-	ID2257	-	-	-	-	-	563.903	26.37	1675	1330	1460	1512.5	1680	1666.67	1240	1420	0.332735	0.0509668	-0.0114956	0.195551	0.438121	0.231075	0.00307092	0.0122743	0.400707	0.855072	-	-	-	-	-	-	-	-	0	0	0	0	0	0
None	-	-	ID3718	-	-	-	-	-	640.505	28.71	1550	1820	1680	1725	1540	1566.67	1820	1820	-0.23167	0.0381351	0.0247679	0	-0.241008	-0.21624	0.0030728	0.0122743	0.860865	0.967626	-	-	-	-	-	-	-	-	0	0	0	0	0	0
None	-	-	ID0338	-	-	-	-	-	548.365	7.24	1737.5	2020	1900	1887.5	1740	1733.33	2060	1980	-0.217342	-0.00952277	-0.00553818	-0.0571439	-0.243557	-0.191951	0.00309763	0.0123397	0.594017	0.899776	-	-	-	-	-	-	-	-	0	0	0	0	0	0
None	-	-	ID2607	-	-	-	-	-	758.569	27.09	1437.5	1720	1560	1637.5	1440	1433.33	1680	1760	-0.258847	0.0699489	-0.00669465	0.0671142	-0.222392	-0.296201	0.00309763	0.0123397	0.651494	0.915375	-	-	-	-	-	-	-	-	0	0	0	0	0	0
None	-	-	ID3517	-	-	-	-	-	656.531	28.39	11275	10040	10340	10900	11100	11566.7	9580	10500	0.167368	0.0760919	0.0594135	0.132292	0.212462	0.139584	0.00310397	0.0123537	0.0766444	0.79051	-	-	-	-	-	-	-	-	0	0	0	0	0	0
None	-	-	ID2125	-	-	-	-	-	450.325	26.19	1162.5	750	858	1027.5	1100	1266.67	616	884	0.632268	0.260089	0.203533	0.521116	0.836501	0.518919	0.00310985	0.0136114	0.0913413	0.761781	-	-	-	-	-	-	-	-	0	0	0	0	0	0
None	-	-	ID0522	-	-	-	-	-	887.341	12.08	2300	2540	2400	2475	2260	2366.67	2540	2540	-0.143195	0.0443941	0.0665338	0	-0.168506	-0.101972	0.00311213	0.0123749	0.415768	0.855072	-	-	-	-	-	-	-	-	0	0	0	0	0	0
None	-	-	ID3187	-	-	-	-	-	504.873	27.91	2375	2950	2660	2737.5	2280	2533.33	3040	2860	-0.312787	0.0414327	0.152003	-0.0880562	-0.415037	-0.174978	0.00314644	0.0124999	0.813692	0.958869	-	-	-	-	-	-	-	-	0	0	0	0	0	0
None	-	-	ID2128	-	-	-	-	-	651.437	26.06	1537.5	1173	1223	1475	1460	1666.67	986	1360	0.390383	0.270291	0.190997	0.463947	0.566309	0.293359	0.00315764	0.0125331	0.0191925	0.79051	-	-	-	-	-	-	-	-	0	0	0	0	0	0
None	-	-	ID2914	-	-	-	-	-	608.447	27.54	102400	115900	108900	111150	101900	103233	115900	115900	-0.178665	0.029504	0.0187548	0	-0.185727	-0.166972	0.00325054	0.0131829	0.837131	0.974065	-	-	-	-	-	-	-	-	0	0	0	0	0	0
None	-	-	ID2116	-	-	-	-	-	755.03	26.01	1151.25	649	736	1042.5	1082	1266.67	390	908	0.826911	0.50227	0.227336	1.21922	1.47215	0.480273	0.00327806	0.0129848	0.0329327	0.79051	-	-	-	-	-	-	-	-	0	0	0	0	0	0
None	-	-	ID1773	-	-	-	-	-	656.459	25.09	851.25	643	720	755	856	843.333	584	702	0.404764	0.0684797	-0.0215078	0.265503	0.551642	0.264632	0.00328145	0.0129848	0.382575	0.855072	-	-	-	-	-	-	-	-	0	0	0	0	0	0
None	-	-	ID1288	-	-	-	-	-	688.521	22.7	8050	7420	7740	7650	8100	7966.67	7380	7460	0.11757	-0.0168738	-0.0239457	0.0155548	0.134301	0.0948006	0.00330072	0.0130417	0.880059	0.971386	-	-	-	-	-	-	-	-	0	0	0	0	0	0
None	-	-	ID2088	-	-	-	-	-	754.026	26	2612.5	1592	1879	2253.75	2560	2700	1198	1986	0.714591	0.262362	0.0768156	0.729238	1.09552	0.443094	0.00331275	0.0130774	0.13662	0.797776	-	-	-	-	-	-	-	-	0	0	0	0	0	0
None	-	-	ID2761	-	-	-	-	-	652.473	27.33	65900	76400	70700	73025	64700	67900	76700	76100	-0.213294	0.0466802	0.0696459	-0.0113301	-0.245461	-0.164485	0.00335961	0.0132274	0.656931	0.91543	-	-	-	-	-	-	-	-	0	0	0	0	0	0
None	-	-	ID3141	-	-	-	-	-	913.611	27.83	4625	3730	3970	4325	4600	4666.67	3340	4120	0.310278	0.123561	0.0207586	0.302796	0.461786	0.179748	0.00338296	0.0132945	0.121065	0.79051	-	-	-	-	-	-	-	-	0	0	0	0	0	0
None	-	-	ID3255	-	-	-	-	-	432.844	28	1900	1335	1565	1612.5	1920	1866.67	1210	1460	0.50916	0.0431365	-0.040642	0.270961	0.666099	0.354496	0.00339037	0.0133117	0.545137	0.887905	-	-	-	-	-	-	-	-	0	0	0	0	0	0
None	-	-	ID1581	-	-	-	-	-	540.412	24.33	1850	1510	1720	1587.5	1900	1766.67	1540	1480	0.292977	-0.115652	-0.10497	-0.0573332	0.303069	0.255433	0.00340721	0.0133658	0.310646	0.850806	-	-	-	-	-	-	-	-	0	0	0	0	0	0
None	-	-	ID1835	-	-	-	-	-	718.557	25.38	1138.75	762	981	865	1180	1070	782	742	0.579588	-0.181553	-0.141176	-0.0757494	0.593546	0.52812	0.00341377	0.0133795	0.479341	0.869822	-	-	-	-	-	-	-	-	0	0	0	0	0	0
None	-	-	ID2101	-	-	-	-	-	515.039	26.02	4025	2450	2800	3587.5	3880	4266.67	1720	3180	0.716207	0.357552	0.137053	0.886618	1.17365	0.424083	0.00344398	0.0134858	0.0654974	0.79051	-	-	-	-	-	-	-	-	0	0	0	0	0	0
None	-	-	ID2453	-	-	-	-	-	784.552	26.74	860	1120	987	1026.25	814	936.667	1160	1080	-0.38109	0.0562602	0.202507	-0.103093	-0.511024	-0.205424	0.00346791	0.0135629	0.764092	0.944311	-	-	-	-	-	-	-	-	0	0	0	0	0	0
None	-	-	ID2843	-	-	-	-	-	623.954	27.44	6850	9690	8700	8087.5	7380	5966.67	10020	9360	-0.500393	-0.105322	-0.306696	-0.0983021	-0.44119	-0.649583	0.00346988	0.0135629	0.247809	0.833322	-	-	-	-	-	-	-	-	0	0	0	0	0	0
None	-	-	ID0765	-	-	-	-	-	399.202	14.12	3275	3580	3510	3362.5	3400	3066.67	3620	3540	-0.128465	-0.0619368	-0.148863	-0.0322403	-0.090455	-0.207078	0.00349442	0.0136457	0.055345	0.79051	-	-	-	-	-	-	-	-	0	0	0	0	0	0
None	-	-	ID1214	-	-	-	-	-	523.308	21.62	3012.5	2670	2860	2775	3080	2900	2640	2700	0.174121	-0.0435274	-0.0868775	0.0324215	0.222392	0.103093	0.0034973	0.0136457	0.521669	0.882016	-	-	-	-	-	-	-	-	0	0	0	0	0	0
None	-	-	ID1502	-	-	-	-	-	704.543	24.06	1437.5	1210	1350	1262.5	1480	1366.67	1220	1200	0.248555	-0.096676	-0.114936	-0.0238467	0.278716	0.187627	0.00352172	0.0137287	0.292272	0.842399	-	-	-	-	-	-	-	-	0	0	0	0	0	0
None	-	-	ID3716	-	-	-	-	-	677.46	28.71	2175	2690	2390	2550	2140	2233.33	2640	2740	-0.306591	0.0934866	0.0615878	0.053638	-0.302927	-0.294977	0.00355303	0.0138384	0.512707	0.878209	-	-	-	-	-	-	-	-	0	0	0	0	0	0
None	-	-	ID0587	-	-	-	-	-	784.333	12.11	2400	2630	2470	2600	2400	2400	2540	2720	-0.132028	0.0740006	0	0.0987782	-0.0817941	-0.180572	0.00357797	0.0139232	0.193115	0.820128	-	-	-	-	-	-	-	-	0	0	0	0	0	0
None	-	-	ID2949	-	-	-	-	-	570.913	27.63	2800	3420	3100	3200	2780	2833.33	3420	3420	-0.288569	0.0458037	0.0274155	0	-0.298911	-0.271496	0.00358992	0.0139573	0.881481	0.971386	-	-	-	-	-	-	-	-	0	0	0	0	0	0
None	-	-	ID4412	-	-	-	-	-	475.853	29.55	5075	6170	5710	5650	5020	5166.67	6400	5940	-0.281863	-0.0152399	0.0415464	-0.107609	-0.350385	-0.201229	0.0035981	0.0139766	0.619365	0.906213	-	-	-	-	-	-	-	-	0	0	0	0	0	0
None	-	-	ID4056	-	-	-	-	-	387.287	29.31	1687.5	1940	1820	1837.5	1680	1700	1960	1920	-0.201169	0.0138058	0.0170735	-0.0297473	-0.222392	-0.175572	0.00361108	0.0140146	0.890986	0.973275	-	-	-	-	-	-	-	-	0	0	0	0	0	0
None	-	-	ID2574	-	-	-	-	-	823.576	27.01	2412.5	2770	2560	2675	2360	2500	2760	2780	-0.199357	0.0633951	0.0831412	0.0104166	-0.225881	-0.153157	0.00366235	0.0141758	0.426318	0.855072	-	-	-	-	-	-	-	-	0	0	0	0	0	0
None	-	-	ID2918	-	-	-	-	-	592.926	27.54	2662.5	3150	2870	3012.5	2620	2733.33	3120	3180	-0.24257	0.0699105	0.0610946	0.0274807	-0.251979	-0.218365	0.0036861	0.0142305	0.534407	0.885947	-	-	-	-	-	-	-	-	0	0	0	0	0	0
None	-	-	ID0699	-	-	-	-	-	387.166	14.09	1950	2080	2070	1962.5	2000	1866.67	2140	2020	-0.0931094	-0.0769381	-0.0995357	-0.0832555	-0.0976108	-0.113891	0.00368951	0.0142305	0.00947301	0.79051	-	-	-	-	-	-	-	-	0	0	0	0	0	0
None	-	-	ID2107	-	-	-	-	-	514.704	26.02	8425	5180	5830	7612.5	8080	9000	3580	6780	0.701725	0.384874	0.15557	0.921326	1.1744	0.40864	0.00377726	0.0145433	0.0518342	0.79051	-	-	-	-	-	-	-	-	0	0	0	0	0	0
None	-	-	ID1359	-	-	-	-	-	899.332	23.1	5137.5	4730	4920	4900	5200	5033.33	4640	4820	0.119226	-0.00587657	-0.0469975	0.0549083	0.164387	0.062481	0.00378116	0.0145455	0.95319	0.989494	-	-	-	-	-	-	-	-	0	0	0	0	0	0
None	-	-	ID2948	-	-	-	-	-	559.419	27.62	1950	2370	2190	2175	1880	2066.67	2500	2240	-0.281413	-0.00991547	0.136573	-0.158429	-0.411195	-0.116193	0.00379576	0.0145795	0.753529	0.940955	-	-	-	-	-	-	-	-	0	0	0	0	0	0
None	-	-	ID4017	-	-	-	-	-	409.299	29.15	1662.5	1990	1830	1862.5	1640	1700	2020	1960	-0.259414	0.0253968	0.0518389	-0.0435016	-0.300659	-0.205319	0.00379669	0.0145795	1	1	-	-	-	-	-	-	-	-	0	0	0	0	0	0
None	-	-	ID0713	-	-	-	-	-	243.123	14.1	4712.5	5130	4980	4900	4800	4566.67	5160	5100	-0.122466	-0.023364	-0.0718929	-0.0168738	-0.104337	-0.159356	0.00381127	0.0146227	0.274693	0.838976	-	-	-	-	-	-	-	-	0	0	0	0	0	0
None	-	-	ID3260	-	-	-	-	-	379.295	28	978.75	837	895	906.25	970	993.333	820	854	0.225713	0.0180214	0.0342932	0.0586122	0.242361	0.218042	0.00383986	0.0147195	0.504339	0.877466	-	-	-	-	-	-	-	-	0	0	0	0	0	0
None	-	-	ID4146	-	-	-	-	-	319.285	29.29	906.25	821	853	866.25	890	933.333	816	826	0.142527	0.0222377	0.0685871	0.0175726	0.125236	0.176251	0.00386204	0.0147785	0.326716	0.855072	-	-	-	-	-	-	-	-	0	0	0	0	0	0
None	-	-	ID4490	-	-	-	-	-	707.491	29.64	1462.5	1710	1640	1550	1480	1433.33	1800	1620	-0.22556	-0.0814276	-0.046223	-0.152003	-0.2824	-0.17662	0.00386951	0.0147942	0.144537	0.798106	-	-	-	-	-	-	-	-	0	0	0	0	0	0
None	-	-	ID3106	-	-	-	-	-	914.612	27.82	1450	1148	1248	1325	1440	1466.67	1056	1240	0.33693	0.0863744	0.0264722	0.23173	0.447459	0.242201	0.00388831	0.0148531	0.253493	0.83485	-	-	-	-	-	-	-	-	0	0	0	0	0	0
None	-	-	ID0684	-	-	-	-	-	101.06	14.11	876.25	983	945	923.75	890	853.333	1000	966	-0.165849	-0.0328119	-0.0606959	-0.0499049	-0.168123	-0.178914	0.00392685	0.0149611	0.292419	0.842399	-	-	-	-	-	-	-	-	0	0	0	0	0	0
None	-	-	ID1457	-	-	-	-	-	470.35	23.68	727.5	544	631	618.75	712	753.333	550	538	0.419341	-0.0282834	0.0814111	-0.0318254	0.372446	0.485682	0.00394907	0.0150326	0.792792	0.953355	-	-	-	-	-	-	-	-	0	0	0	0	0	0
None	-	-	ID2136	-	-	-	-	-	638.956	26.09	2837.5	2400	2550	2650	2860	2800	2240	2560	0.241586	0.0554951	-0.0305883	0.192645	0.352516	0.129283	0.0039613	0.0150529	0.315595	0.851004	-	-	-	-	-	-	-	-	0	0	0	0	0	0
None	-	-	ID2885	-	-	-	-	-	320.753	27.78	1537.5	1171	1295	1382.5	1520	1566.67	1070	1272	0.392845	0.0943274	0.0436269	0.249488	0.506461	0.3006	0.0039722	0.0150813	0.269737	0.837777	-	-	-	-	-	-	-	-	0	0	0	0	0	0
None	-	-	ID2056	-	-	-	-	-	672.526	25.96	106900	82500	89800	97775	107100	106567	72500	92500	0.373796	0.12275	-0.00720224	0.351472	0.562906	0.204231	0.00398162	0.0151039	0.190413	0.814573	-	-	-	-	-	-	-	-	0	0	0	0	0	0
None	-	-	ID3329	-	-	-	-	-	983.685	28.12	22400	25300	23800	24275	21700	23566.7	25900	24700	-0.175639	0.0285097	0.119053	-0.0684411	-0.255257	-0.0677633	0.0040633	0.0153471	0.674631	0.921639	-	-	-	-	-	-	-	-	0	0	0	0	0	0
None	-	-	ID3714	-	-	-	-	-	639.505	28.71	2887.5	3450	3120	3300	2800	3033.33	3440	3460	-0.256775	0.08092	0.115477	0.00836347	-0.296982	-0.189868	0.0040633	0.0153471	0.428931	0.855072	-	-	-	-	-	-	-	-	0	0	0	0	0	0
None	-	-	ID0784	-	-	-	-	-	417.21	14.12	1200	1340	1260	1300	1200	1200	1320	1360	-0.159199	0.0450879	0	0.0430687	-0.137504	-0.180572	0.00406885	0.0153548	0.631794	0.907905	-	-	-	-	-	-	-	-	0	0	0	0	0	0
None	-	-	ID4281	-	-	-	-	-	539.472	29.48	11775	10700	11100	11275	11700	11900	10500	10900	0.138116	0.0225678	0.024453	0.0539388	0.156119	0.126633	0.00412178	0.0168238	0.38236	0.836873	-	-	-	-	-	-	-	-	0	0	0	0	0	0
None	-	-	ID3199	-	-	-	-	-	609.476	27.92	1637.5	2010	1780	1925	1600	1700	1960	2060	-0.295701	0.112981	0.0874628	0.0717907	-0.292782	-0.27711	0.00412732	0.015562	0.357937	0.855072	-	-	-	-	-	-	-	-	0	0	0	0	0	0
None	-	-	ID1625	-	-	-	-	-	443.335	24.49	7950	7510	7680	7737.5	7980	7900	7380	7640	0.082142	0.0107612	-0.0145361	0.0499518	0.112768	0.04828	0.0041373	0.0155728	0.485763	0.871421	-	-	-	-	-	-	-	-	0	0	0	0	0	0
None	-	-	ID2913	-	-	-	-	-	593.917	27.84	2037.5	2570	2250	2437.5	1900	2266.67	2600	2540	-0.334968	0.115477	0.254573	-0.0336831	-0.452512	-0.164256	0.00418781	0.0157493	0.300167	0.848347	-	-	-	-	-	-	-	-	0	0	0	0	0	0
None	-	-	ID2967	-	-	-	-	-	588.912	27.65	15525	17700	16500	17025	15300	15900	17700	17700	-0.189156	0.0451888	0.0554951	0	-0.210218	-0.154723	0.00425622	0.0159928	0.634027	0.908246	-	-	-	-	-	-	-	-	0	0	0	0	0	0
None	-	-	ID2414	-	-	-	-	-	600.495	26.68	3150	2680	2890	2887.5	3140	3166.67	2640	2720	0.233119	-0.00124855	0.0122005	0.0430687	0.250227	0.219358	0.00426047	0.0159951	0.706899	0.926051	-	-	-	-	-	-	-	-	0	0	0	0	0	0
None	-	-	ID3846	-	-	-	-	-	585.919	28.89	1612.5	2040	1870	1825	1640	1566.67	2100	1980	-0.33927	-0.0351418	-0.0659976	-0.0848889	-0.356694	-0.337802	0.00426866	0.0159983	0.463448	0.864254	-	-	-	-	-	-	-	-	0	0	0	0	0	0
None	-	-	ID4653	-	-	-	-	-	725.032	29.68	1862.5	2520	2120	2362.5	1800	1966.67	2440	2600	-0.436183	0.15625	0.127756	0.0916305	-0.438884	-0.402759	0.00427695	0.0160057	0.397216	0.855072	-	-	-	-	-	-	-	-	0	0	0	0	0	0
None	-	-	ID2085	-	-	-	-	-	510.346	26	1055	625	714	943.75	1028	1100	400	850	0.755315	0.402481	0.0976633	1.08746	1.36177	0.371969	0.00427795	0.0160057	0.0625059	0.79051	-	-	-	-	-	-	-	-	0	0	0	0	0	0
None	-	-	ID0675	-	-	-	-	-	112.048	14.12	897.5	987	959	932.5	918	863.333	1000	974	-0.137138	-0.0404271	-0.0885765	-0.0380063	-0.123434	-0.174004	0.00428267	0.0160096	0.176066	0.814573	-	-	-	-	-	-	-	-	0	0	0	0	0	0
None	-	-	ID3229	-	-	-	-	-	415.317	27.99	3050	2310	2540	2762.5	3000	3133.33	2080	2540	0.400916	0.121146	0.0627358	0.288245	0.528379	0.30287	0.00428831	0.016017	0.203446	0.821429	-	-	-	-	-	-	-	-	0	0	0	0	0	0
None	-	-	ID2692	-	-	-	-	-	729.539	27.45	1275	877	1078	1023.75	1280	1266.67	876	878	0.539848	-0.0744937	-0.0151069	0.00329007	0.547141	0.528744	0.00430524	0.0160665	0.961905	0.989996	-	-	-	-	-	-	-	-	0	0	0	0	0	0
None	-	-	ID2462	-	-	-	-	-	666.475	26.48	15275	8390	9660	13687.5	13500	18233.3	5820	10960	0.86443	0.502764	0.433619	0.913157	1.21387	0.734331	0.00431015	0.0160676	0.0414309	0.79051	-	-	-	-	-	-	-	-	0	0	0	0	0	0
None	-	-	ID1307	-	-	-	-	-	502.375	22.82	1212.5	1090	1170	1112.5	1240	1166.67	1100	1080	0.153657	-0.0727032	-0.0879477	-0.0264722	0.172837	0.111361	0.00431289	0.0160676	0.183283	0.814573	-	-	-	-	-	-	-	-	0	0	0	0	0	0
None	-	-	ID2980	-	-	-	-	-	296.183	27.68	962.5	771	842	873.75	960	966.667	724	818	0.320056	0.0534003	0.00998409	0.176111	0.407045	0.240918	0.00431791	0.0160726	0.3887	0.855072	-	-	-	-	-	-	-	-	0	0	0	0	0	0
None	-	-	ID1480	-	-	-	-	-	985.369	23.84	3750	3340	3480	3575	3700	3833.33	3260	3420	0.167042	0.0388559	0.0510742	0.0691244	0.182653	0.164603	0.00434071	0.0161438	0.262454	0.836258	-	-	-	-	-	-	-	-	0	0	0	0	0	0
None	-	-	ID3111	-	-	-	-	-	497.373	27.82	1750	1340	1450	1612.5	1760	1733.33	1140	1540	0.385122	0.153246	-0.0220263	0.433897	0.626542	0.170619	0.00438638	0.0162859	0.14184	0.798106	-	-	-	-	-	-	-	-	0	0	0	0	0	0
None	-	-	ID2986	-	-	-	-	-	958.639	27.67	1637.5	1234	1366	1472.5	1580	1733.33	1152	1316	0.408153	0.10831	0.133625	0.192019	0.455784	0.39739	0.00441792	0.0163752	0.224165	0.824088	-	-	-	-	-	-	-	-	0	0	0	0	0	0
None	-	-	ID0739	-	-	-	-	-	257.139	14.12	50650	55600	54300	52275	52300	47900	56300	54900	-0.134523	-0.054831	-0.126785	-0.0363288	-0.106324	-0.19678	0.00444338	0.0164416	0.0959659	0.79051	-	-	-	-	-	-	-	-	0	0	0	0	0	0
None	-	-	ID1512	-	-	-	-	-	716.517	24.08	1287.5	953	1147	1045	1320	1233.33	974	932	0.434024	-0.134362	-0.0979752	-0.0635918	0.438544	0.404161	0.00455611	0.0167736	0.513562	0.878209	-	-	-	-	-	-	-	-	0	0	0	0	0	0
None	-	-	ID0838	-	-	-	-	-	445.172	14.14	1075	1200	1150	1137.5	1060	1100	1240	1160	-0.158698	-0.0157673	0.0534393	-0.0962153	-0.226276	-0.0766213	0.00456258	0.0167832	0.583035	0.893004	-	-	-	-	-	-	-	-	0	0	0	0	0	0
None	-	-	ID3185	-	-	-	-	-	831.633	27.99	1275	994	1102	1140	1280	1266.67	924	1064	0.359179	0.0489096	-0.0151069	0.203533	0.470179	0.251539	0.00457362	0.0167956	0.457439	0.864254	-	-	-	-	-	-	-	-	0	0	0	0	0	0
None	-	-	ID2653	-	-	-	-	-	547.334	27.39	1950	1530	1650	1800	1940	1966.67	1360	1700	0.349942	0.125531	0.0196958	0.321928	0.51245	0.210218	0.0046411	0.0170148	0.167321	0.814573	-	-	-	-	-	-	-	-	0	0	0	0	0	0
None	-	-	ID3858	-	-	-	-	-	668.967	28.9	5100	6230	5660	5812.5	5000	5266.67	6320	6140	-0.288735	0.0383568	0.0749621	-0.0416859	-0.337996	-0.221349	0.00465763	0.0170611	0.896227	0.974563	-	-	-	-	-	-	-	-	0	0	0	0	0	0
None	-	-	ID3064	-	-	-	-	-	629.452	27.77	1375	1540	1450	1487.5	1360	1400	1540	1540	-0.163499	0.0368368	0.0418202	0	-0.179324	-0.137504	0.00466388	0.0170696	0.6808	0.92236	-	-	-	-	-	-	-	-	0	0	0	0	0	0
None	-	-	ID3228	-	-	-	-	-	829.625	27.98	8137.5	6060	6840	7162.5	8340	7800	5340	6780	0.425268	0.0664669	-0.0965733	0.344446	0.643208	0.202189	0.00468495	0.0171264	0.464576	0.864254	-	-	-	-	-	-	-	-	0	0	0	0	0	0
None	-	-	ID1446	-	-	-	-	-	281.248	23.63	2250	2100	2170	2162.5	2260	2233.33	2080	2120	0.0995357	-0.00499491	-0.0171242	0.0274807	0.119739	0.0751343	0.0047171	0.0172068	0.88097	0.971386	-	-	-	-	-	-	-	-	0	0	0	0	0	0
None	-	-	ID1357	-	-	-	-	-	424.364	23.08	9362.5	8560	8910	8925	9400	9300	8420	8700	0.129283	0.00242674	-0.01543	0.0471952	0.158841	0.0962153	0.00472272	0.0172129	0.708093	0.926051	-	-	-	-	-	-	-	-	0	0	0	0	0	0
None	-	-	ID3547	-	-	-	-	-	527.877	28.43	7337.5	8690	8030	8162.5	7180	7600	8880	8500	-0.244068	0.0236111	0.0820156	-0.0630968	-0.306576	-0.161463	0.00472991	0.0172169	0.959581	0.989996	-	-	-	-	-	-	-	-	0	0	0	0	0	0
None	-	-	ID0860	-	-	-	-	-	317.161	14.14	1088.75	1240	1220	1113.75	1160	970	1280	1200	-0.187667	-0.131456	-0.258068	-0.0931094	-0.142019	-0.306978	0.00473168	0.0172169	0.0215179	0.79051	-	-	-	-	-	-	-	-	0	0	0	0	0	0
None	-	-	ID4137	-	-	-	-	-	620.474	29.33	942.5	1170	1087	1046.25	974	890	1200	1140	-0.311944	-0.0551243	-0.130116	-0.0740006	-0.301041	-0.357157	0.00474712	0.0172587	0.327795	0.855072	-	-	-	-	-	-	-	-	0	0	0	0	0	0
None	-	-	ID3501	-	-	-	-	-	860.666	28.41	1062.5	789	856	978.75	1020	1133.33	692	886	0.429366	0.19333	0.152003	0.356535	0.559725	0.355194	0.00475108	0.0172587	0.0950579	0.79051	-	-	-	-	-	-	-	-	0	0	0	0	0	0
None	-	-	ID1804	-	-	-	-	-	906.686	25.32	3925	3060	3490	3387.5	3940	3900	3040	3080	0.359161	-0.0430061	-0.0147215	0.018859	0.374124	0.340544	0.00475514	0.0172591	1	1	-	-	-	-	-	-	-	-	0	0	0	0	0	0
None	-	-	ID1688	-	-	-	-	-	672.491	24.72	1287.5	1060	1170	1150	1300	1266.67	1040	1080	0.280508	-0.0248747	-0.0374747	0.0544478	0.321928	0.230006	0.00476397	0.0172768	0.960829	0.989996	-	-	-	-	-	-	-	-	0	0	0	0	0	0
None	-	-	ID3597	-	-	-	-	-	635.399	28.58	2112.5	2460	2300	2312.5	2140	2066.67	2460	2460	-0.219707	0.0078195	-0.0503051	0	-0.201048	-0.251353	0.00482358	0.0174495	0.736142	0.937889	-	-	-	-	-	-	-	-	0	0	0	0	0	0
None	-	-	ID0808	-	-	-	-	-	273.134	14.14	1600	1750	1700	1662.5	1620	1566.67	1780	1720	-0.129283	-0.0321804	-0.0482956	-0.0494687	-0.135883	-0.13471	0.00484057	0.018044	0.240896	0.797759	-	-	-	-	-	-	-	-	0	0	0	0	0	0
None	-	-	ID3775	-	-	-	-	-	607.933	28.79	1111.25	1340	1209	1275	1098	1133.33	1320	1360	-0.27005	0.076683	0.0456942	0.0430687	-0.26566	-0.263034	0.00486406	0.0175598	0.583847	0.893039	-	-	-	-	-	-	-	-	0	0	0	0	0	0
None	-	-	ID2900	-	-	-	-	-	563.907	27.53	3200	3630	3380	3512.5	3140	3300	3620	3640	-0.181898	0.055475	0.0717015	0.00794875	-0.205225	-0.141472	0.00500156	0.018004	0.47743	0.868959	-	-	-	-	-	-	-	-	0	0	0	0	0	0
None	-	-	ID4732	-	-	-	-	-	658.504	29.87	6887.5	7920	7440	7487.5	7020	6666.67	7860	7980	-0.20152	0.00918148	-0.0745054	0.0218594	-0.163058	-0.259423	0.00501617	0.0180417	0.724078	0.931372	-	-	-	-	-	-	-	-	0	0	0	0	0	0
None	-	-	ID0229	-	-	-	-	-	372.26	5.23	2087.5	2320	2220	2212.5	2080	2100	2360	2280	-0.152349	-0.00488222	0.0138058	-0.049753	-0.182203	-0.118644	0.00505936	0.0181671	0.671602	0.920032	-	-	-	-	-	-	-	-	0	0	0	0	0	0
None	-	-	ID2922	-	-	-	-	-	619.914	27.55	1026.25	1230	1151	1125	1062	966.667	1240	1220	-0.261276	-0.0329628	-0.135693	-0.023459	-0.223556	-0.335791	0.00508076	0.018229	0.390011	0.855072	-	-	-	-	-	-	-	-	0	0	0	0	0	0
None	-	-	ID1339	-	-	-	-	-	776.574	22.98	20900	17800	19600	18650	21500	19900	17700	17900	0.231626	-0.071678	-0.111568	0.0162102	0.280587	0.152809	0.00513779	0.0184034	0.43738	0.857629	-	-	-	-	-	-	-	-	0	0	0	0	0	0
None	-	-	ID2569	-	-	-	-	-	839.55	27	1625	1790	1700	1737.5	1600	1666.67	1800	1780	-0.13952	0.0314782	0.0588937	-0.0161197	-0.169925	-0.0949116	0.00519045	0.0185752	0.629987	0.907817	-	-	-	-	-	-	-	-	0	0	0	0	0	0
None	-	-	ID0747	-	-	-	-	-	635.254	14.12	2025	2210	2140	2112.5	2040	2000	2240	2180	-0.126124	-0.0186595	-0.0285692	-0.0391706	-0.13493	-0.124328	0.00520039	0.0199682	0.38881	0.836873	-	-	-	-	-	-	-	-	0	0	0	0	0	0
None	-	-	ID2977	-	-	-	-	-	790.589	27.65	2762.5	2340	2460	2612.5	2680	2900	2240	2440	0.239466	0.0867727	0.11382	0.123382	0.258734	0.249172	0.00520512	0.0185928	0.145234	0.79833	-	-	-	-	-	-	-	-	0	0	0	0	0	0
None	-	-	ID2959	-	-	-	-	-	518.373	27.64	1350	1710	1510	1600	1340	1366.67	1680	1740	-0.341037	0.0835234	0.0284284	0.0506261	-0.326228	-0.348426	0.00520769	0.0185928	0.694062	0.924712	-	-	-	-	-	-	-	-	0	0	0	0	0	0
None	-	-	ID1295	-	-	-	-	-	644.495	22.76	11775	10700	11200	11150	11900	11566.7	10500	10900	0.138116	-0.00645502	-0.0409884	0.0539388	0.180572	0.085645	0.00521423	0.018601	0.916619	0.980903	-	-	-	-	-	-	-	-	0	0	0	0	0	0
None	-	-	ID3938	-	-	-	-	-	565.423	28.98	1450	1170	1260	1337.5	1380	1566.67	1140	1200	0.309544	0.0861152	0.18303	0.0740006	0.275634	0.384664	0.00525269	0.0187229	0.200915	0.821429	-	-	-	-	-	-	-	-	0	0	0	0	0	0
None	-	-	ID1418	-	-	-	-	-	603.316	23.44	4875	4320	4490	4662.5	4860	4900	4120	4520	0.174371	0.0543883	0.0118254	0.133678	0.238312	0.116459	0.00526405	0.0187474	0.215813	0.824088	-	-	-	-	-	-	-	-	0	0	0	0	0	0
None	-	-	ID2769	-	-	-	-	-	636.952	27.35	2050	2470	2300	2262.5	2000	2133.33	2600	2340	-0.268887	-0.0237161	0.0931094	-0.152003	-0.378512	-0.133399	0.00530808	0.0188687	0.612888	0.905144	-	-	-	-	-	-	-	-	0	0	0	0	0	0
None	-	-	ID3057	-	-	-	-	-	574.885	27.77	4237.5	4780	4480	4612.5	4200	4300	4760	4800	-0.173797	0.0420502	0.0339473	0.0120728	-0.180572	-0.158698	0.00531087	0.0188687	0.670024	0.920032	-	-	-	-	-	-	-	-	0	0	0	0	0	0
None	-	-	ID4462	-	-	-	-	-	309.195	29.58	1275	1390	1360	1312.5	1300	1233.33	1420	1360	-0.124588	-0.0512892	-0.0759489	-0.0622843	-0.127379	-0.141044	0.00532472	0.0203034	0.114989	0.761781	-	-	-	-	-	-	-	-	0	0	0	0	0	0
None	-	-	ID1940	-	-	-	-	-	561.378	25.68	1387.5	1220	1310	1275	1380	1400	1240	1200	0.185607	-0.0390696	0.0207586	-0.0473057	0.154328	0.222392	0.00534634	0.0189793	0.849232	0.96548	-	-	-	-	-	-	-	-	0	0	0	0	0	0
None	-	-	ID3832	-	-	-	-	-	732.529	28.56	5700	7150	6380	6662.5	5500	6033.33	7260	7040	-0.326981	0.0625072	0.133524	-0.0443941	-0.400538	-0.22262	0.00537328	0.0190507	0.715065	0.927437	-	-	-	-	-	-	-	-	0	0	0	0	0	0
None	-	-	ID2852	-	-	-	-	-	603.396	27.44	1062.5	841	934	946.25	1060	1066.67	808	874	0.337285	0.0187988	0.00904514	0.113278	0.391637	0.287404	0.00539229	0.0205075	0.61174	0.892482	-	-	-	-	-	-	-	-	0	0	0	0	0	0
None	-	-	ID4297	-	-	-	-	-	580.914	29.42	12850	15600	14360	14400	12820	12900	15900	15300	-0.279778	0.00401306	0.0089748	-0.0554951	-0.310631	-0.246161	0.00541543	0.0191778	0.759809	0.943403	-	-	-	-	-	-	-	-	0	0	0	0	0	0
None	-	-	ID2063	-	-	-	-	-	695.46	25.95	1175	900	961	1098.75	1160	1200	762	1038	0.384664	0.193255	0.0489096	0.445944	0.606262	0.209228	0.00544003	0.0192465	0.0851188	0.79051	-	-	-	-	-	-	-	-	0	0	0	0	0	0
None	-	-	ID3189	-	-	-	-	-	774.587	27.65	3250	2670	2970	2875	3340	3100	2600	2740	0.2836	-0.046901	-0.10758	0.0756643	0.361336	0.178092	0.00544362	0.0192465	0.769742	0.946741	-	-	-	-	-	-	-	-	0	0	0	0	0	0
None	-	-	ID3589	-	-	-	-	-	697.547	28.51	7425	6110	6550	6875	7480	7333.33	5620	6600	0.281219	0.0698648	-0.0285692	0.231896	0.412468	0.152003	0.00548687	0.0193837	0.309884	0.850806	-	-	-	-	-	-	-	-	0	0	0	0	0	0
None	-	-	ID2385	-	-	-	-	-	491.356	26.61	972.5	1130	1040	1085	960	993.333	1120	1140	-0.216553	0.0611115	0.0492435	0.0255351	-0.222392	-0.198684	0.0054956	0.0193988	0.577631	0.89133	-	-	-	-	-	-	-	-	0	0	0	0	0	0
None	-	-	ID1360	-	-	-	-	-	883.358	23.1	15900	14900	15300	15400	15900	15900	14700	15100	0.0937144	0.0093987	0	0.0387324	0.113211	0.0744782	0.00554975	0.0195317	0.523301	0.882887	-	-	-	-	-	-	-	-	0	0	0	0	0	0
None	-	-	ID3182	-	-	-	-	-	743.495	27.89	1065	1290	1162	1225	1024	1133.33	1300	1280	-0.276518	0.0761717	0.146357	-0.0223678	-0.344296	-0.175572	0.00555558	0.0195317	0.500428	0.877466	-	-	-	-	-	-	-	-	0	0	0	0	0	0
None	-	-	ID3594	-	-	-	-	-	737.506	28.51	1900	1680	1750	1812.5	1900	1900	1600	1760	0.177538	0.0506261	0	0.137504	0.247928	0.110424	0.00561395	0.019721	0.25453	0.83485	-	-	-	-	-	-	-	-	0	0	0	0	0	0
None	-	-	ID2382	-	-	-	-	-	347.316	26.62	15025	16600	16100	15650	15100	14900	17100	16100	-0.143818	-0.040898	-0.0192362	-0.0869356	-0.179448	-0.111748	0.00563074	0.0197641	0.24088	0.830578	-	-	-	-	-	-	-	-	0	0	0	0	0	0
None	-	-	ID3053	-	-	-	-	-	656.531	27.77	1300	1118	1178	1225	1300	1300	1056	1180	0.217591	0.0564422	0	0.160177	0.299902	0.139725	0.00566984	0.0198806	0.285117	0.842399	-	-	-	-	-	-	-	-	0	0	0	0	0	0
None	-	-	ID4313	-	-	-	-	-	522.445	29.36	2737.5	2290	2480	2500	2720	2766.67	2240	2340	0.257511	0.011588	0.0245422	0.0630098	0.280108	0.24164	0.00567303	0.0198806	0.605962	0.904554	-	-	-	-	-	-	-	-	0	0	0	0	0	0
None	-	-	ID3621	-	-	-	-	-	505.863	28.56	8662.5	10050	9370	9512.5	8520	8900	10220	9880	-0.21434	0.0217755	0.0629519	-0.0488122	-0.26247	-0.150706	0.00571028	0.0199791	0.961893	0.989996	-	-	-	-	-	-	-	-	0	0	0	0	0	0
None	-	-	ID4234	-	-	-	-	-	493.41	29.35	2575	2870	2700	2787.5	2500	2700	2900	2840	-0.156478	0.0460124	0.111031	-0.030162	-0.214125	-0.0729315	0.00571753	0.0199885	0.412458	0.855072	-	-	-	-	-	-	-	-	0	0	0	0	0	0
None	-	-	ID2602	-	-	-	-	-	427.246	27.06	927.5	1081	1045	972.5	930	923.333	1160	1002	-0.220947	-0.103733	-0.0103791	-0.211242	-0.318822	-0.117959	0.00581892	0.0202942	0.104961	0.79051	-	-	-	-	-	-	-	-	0	0	0	0	0	0
None	-	-	ID2567	-	-	-	-	-	802.596	26.99	1155	1720	1474	1462.5	1108	1233.33	1840	1600	-0.574516	-0.0112999	0.154605	-0.201634	-0.731748	-0.375509	0.00583209	0.0203239	0.739623	0.938025	-	-	-	-	-	-	-	-	0	0	0	0	0	0
None	-	-	ID1326	-	-	-	-	-	820.6	22.91	11775	9600	10790	10287.5	12100	11233.3	9480	9720	0.294621	-0.0688024	-0.107221	0.0360693	0.352048	0.208758	0.00587541	0.0204264	0.630396	0.907817	-	-	-	-	-	-	-	-	0	0	0	0	0	0
None	-	-	ID3709	-	-	-	-	-	519.879	28.7	4250	4910	4580	4662.5	4220	4300	4940	4880	-0.20826	0.0257561	0.0270937	-0.0176299	-0.227268	-0.182544	0.00587552	0.0204264	0.960894	0.989996	-	-	-	-	-	-	-	-	0	0	0	0	0	0
None	-	-	ID4657	-	-	-	-	-	495.371	29.8	1587.5	1990	1780	1850	1580	1600	1980	2000	-0.326012	0.055648	0.0181473	0.0144996	-0.325576	-0.321928	0.005961	0.0207071	0.873724	0.970022	-	-	-	-	-	-	-	-	0	0	0	0	0	0
None	-	-	ID0252	-	-	-	-	-	416.286	5.89	2637.5	2940	2790	2825	2560	2766.67	3020	2860	-0.156645	0.0179857	0.112005	-0.0785334	-0.238405	-0.0478663	0.00598071	0.0207591	0.788923	0.952648	-	-	-	-	-	-	-	-	0	0	0	0	0	0
None	-	-	ID2763	-	-	-	-	-	920.688	27.33	1075	580	817	778.75	1112	1013.33	522	638	0.890212	-0.0691758	-0.134048	0.289507	1.09104	0.66748	0.00598938	0.0207727	0.954501	0.989494	-	-	-	-	-	-	-	-	0	0	0	0	0	0
None	-	-	ID2486	-	-	-	-	-	514.704	26.83	828.75	1014	942	918.75	824	836.667	1060	968	-0.291049	-0.0360547	0.0220086	-0.130985	-0.363348	-0.210354	0.00603904	0.0213809	0.557535	0.896646	-	-	-	-	-	-	-	-	0	0	0	0	0	0
None	-	-	ID1290	-	-	-	-	-	952.678	22.72	2137.5	1680	1950	1800	2240	1966.67	1660	1700	0.347463	-0.115477	-0.187746	0.0343515	0.432315	0.210218	0.00604895	0.0209627	0.388426	0.855072	-	-	-	-	-	-	-	-	0	0	0	0	0	0
None	-	-	ID4473	-	-	-	-	-	577.43	29.63	1912.5	2380	2120	2237.5	1860	2000	2380	2380	-0.315502	0.0778234	0.104697	0	-0.355659	-0.250962	0.00609761	0.021536	0.590625	0.916958	-	-	-	-	-	-	-	-	0	0	0	0	0	0
None	-	-	ID4036	-	-	-	-	-	453.839	29.16	5125	5800	5410	5612.5	5060	5233.33	5760	5840	-0.178501	0.0530149	0.0485928	0.0198996	-0.186931	-0.158238	0.00611109	0.0211612	0.541882	0.887905	-	-	-	-	-	-	-	-	0	0	0	0	0	0
None	-	-	ID2090	-	-	-	-	-	681.969	26.01	1262.5	805	920	1118.75	1260	1266.67	580	1030	0.649223	0.282182	0.00761318	0.82852	1.1193	0.298393	0.00615121	0.0212833	0.130826	0.79051	-	-	-	-	-	-	-	-	0	0	0	0	0	0
None	-	-	ID3960	-	-	-	-	-	932.689	28.99	722.5	883	832	786.25	746	683.333	918	848	-0.289416	-0.0815954	-0.126586	-0.11443	-0.299319	-0.311475	0.00616664	0.0213198	0.225139	0.824088	-	-	-	-	-	-	-	-	0	0	0	0	0	0
None	-	-	ID2613	-	-	-	-	-	712.508	27.09	1675	2230	2000	1962.5	1620	1766.67	2380	2080	-0.412883	-0.0273073	0.125036	-0.194378	-0.554968	-0.235554	0.00621767	0.0214792	0.652965	0.915375	-	-	-	-	-	-	-	-	0	0	0	0	0	0
None	-	-	ID2836	-	-	-	-	-	615.931	27.7	1237.5	1720	1460	1562.5	1240	1233.33	1680	1760	-0.47498	0.0978878	-0.00777735	0.0671142	-0.438121	-0.513013	0.00627001	0.0216258	0.811026	0.958869	-	-	-	-	-	-	-	-	0	0	0	0	0	0
None	-	-	ID1593	-	-	-	-	-	547.362	24.36	2325	2060	2230	2112.5	2380	2233.33	2080	2040	0.174586	-0.0780924	-0.091763	-0.0280144	0.194378	0.130629	0.00631534	0.021765	0.244847	0.830578	-	-	-	-	-	-	-	-	0	0	0	0	0	0
None	-	-	ID3750	-	-	-	-	-	679.989	28.76	2275	2910	2510	2775	2260	2300	2760	3060	-0.355153	0.1448	0.0253111	0.148863	-0.288345	-0.411898	0.00633662	0.0218211	0.401471	0.855072	-	-	-	-	-	-	-	-	0	0	0	0	0	0
None	-	-	ID4670	-	-	-	-	-	459.348	29.81	780	927	860	863.75	796	753.333	924	930	-0.249095	0.00627715	-0.0794801	0.00933786	-0.215124	-0.303942	0.00635121	0.0218542	0.70546	0.926051	-	-	-	-	-	-	-	-	0	0	0	0	0	0
None	-	-	ID1121	-	-	-	-	-	460.295	20.4	1650	1460	1540	1550	1640	1666.67	1440	1480	0.176498	0.00933786	0.0232698	0.0395284	0.187627	0.171368	0.00638852	0.0219652	0.589547	0.896111	-	-	-	-	-	-	-	-	0	0	0	0	0	0
None	-	-	ID1592	-	-	-	-	-	528.438	24.34	2650	2320	2480	2450	2700	2566.67	2260	2380	0.191868	-0.0175584	-0.0730635	0.0746388	0.256637	0.108934	0.00639687	0.0236911	0.910866	0.981197	-	-	-	-	-	-	-	-	0	0	0	0	0	0
None	-	-	ID3528	-	-	-	-	-	680.442	28.4	1575	1890	1780	1712.5	1540	1633.33	2020	1760	-0.263034	-0.0557733	0.0848889	-0.19878	-0.391425	-0.107756	0.00640309	0.0219757	0.393978	0.855072	-	-	-	-	-	-	-	-	0	0	0	0	0	0
None	-	-	ID4640	-	-	-	-	-	652.412	29.64	1212.5	1530	1430	1337.5	1180	1266.67	1680	1380	-0.335547	-0.0964763	0.10225	-0.283793	-0.509674	-0.123631	0.00640665	0.0219757	0.284279	0.842399	-	-	-	-	-	-	-	-	0	0	0	0	0	0
None	-	-	ID0104	-	-	-	-	-	133.05	1.06	4962.5	2880	4480	2962.5	5940	3333.33	3020	2740	0.784998	-0.596684	-0.833497	-0.140373	0.975914	0.28279	0.00647291	0.0239121	0.0346813	0.761781	-	-	-	-	-	-	-	-	0	0	0	0	0	0
None	-	-	ID2662	-	-	-	-	-	691.97	27.18	926.25	1210	1091	1075	902	966.667	1280	1140	-0.385534	-0.0213144	0.0998911	-0.16711	-0.504944	-0.237943	0.00652562	0.0223487	0.669394	0.920032	-	-	-	-	-	-	-	-	0	0	0	0	0	0
None	-	-	ID0790	-	-	-	-	-	811.322	14.13	1300	1420	1390	1337.5	1320	1266.67	1460	1380	-0.127379	-0.055546	-0.059501	-0.0813001	-0.14543	-0.123631	0.00656399	0.0224449	0.115449	0.79051	-	-	-	-	-	-	-	-	0	0	0	0	0	0
None	-	-	ID3460	-	-	-	-	-	776.556	28.29	1061.25	1580	1369	1325	1078	1033.33	1660	1500	-0.57416	-0.0471301	-0.0610515	-0.146221	-0.622826	-0.537657	0.00660782	0.0225771	0.54412	0.887905	-	-	-	-	-	-	-	-	0	0	0	0	0	0
None	-	-	ID2529	-	-	-	-	-	883.576	26.91	1387.5	1550	1470	1487.5	1380	1400	1560	1540	-0.15978	0.0170735	0.0207586	-0.0186157	-0.176878	-0.137504	0.00669597	0.0228605	1	1	-	-	-	-	-	-	-	-	0	0	0	0	0	0
None	-	-	ID4238	-	-	-	-	-	656.497	29.45	1025	1320	1170	1212.5	1000	1066.67	1340	1300	-0.364914	0.0514762	0.0931094	-0.0437214	-0.422233	-0.285402	0.00674807	0.0247245	0.877863	0.973682	-	-	-	-	-	-	-	-	0	0	0	0	0	0
None	-	-	ID3886	-	-	-	-	-	680.442	29.14	1012.5	1230	1100	1175	980	1066.67	1220	1240	-0.280736	0.0951572	0.122256	0.023459	-0.316027	-0.217231	0.00678552	0.0231481	0.426712	0.855072	-	-	-	-	-	-	-	-	0	0	0	0	0	0
None	-	-	ID3809	-	-	-	-	-	587.448	29.07	10750	7480	8400	9600	10700	10833.3	6100	8860	0.523226	0.192645	0.0178664	0.538497	0.81073	0.290099	0.00680889	0.0232064	0.184601	0.814573	-	-	-	-	-	-	-	-	0	0	0	0	0	0
None	-	-	ID4681	-	-	-	-	-	857.657	29.82	2612.5	2990	2730	2937.5	2580	2666.67	2880	3100	-0.194714	0.105688	0.0476664	0.106199	-0.158698	-0.217231	0.00681322	0.0232064	0.206166	0.821429	-	-	-	-	-	-	-	-	0	0	0	0	0	0
None	-	-	ID3943	-	-	-	-	-	563.906	29.04	2275	2810	2590	2550	2240	2333.33	2940	2680	-0.304704	-0.0224549	0.0588937	-0.133583	-0.392317	-0.199841	0.0068599	0.0232927	0.621926	0.907451	-	-	-	-	-	-	-	-	0	0	0	0	0	0
None	-	-	ID1935	-	-	-	-	-	774.56	25.68	1300	1070	1200	1137.5	1360	1200	1040	1100	0.280901	-0.0771679	-0.180572	0.08092	0.387023	0.125531	0.00687141	0.0233137	0.463472	0.864254	-	-	-	-	-	-	-	-	0	0	0	0	0	0
None	-	-	ID3140	-	-	-	-	-	400.808	27.83	1225	944	1027	1121.25	1200	1266.67	854	1034	0.375923	0.126672	0.0780025	0.275928	0.490726	0.292801	0.00687845	0.0233195	0.198663	0.821429	-	-	-	-	-	-	-	-	0	0	0	0	0	0
None	-	-	ID4209	-	-	-	-	-	521.442	29.33	7337.5	6480	6820	6912.5	7340	7333.33	6300	6660	0.179295	0.0194358	-0.00131095	0.0801703	0.220428	0.138947	0.00695726	0.0235548	0.525215	0.883741	-	-	-	-	-	-	-	-	0	0	0	0	0	0
None	-	-	ID1312	-	-	-	-	-	864.626	22.85	6600	5320	6090	5637.5	6920	6066.67	5260	5380	0.31104	-0.111387	-0.189868	0.0325434	0.395709	0.173298	0.00695863	0.0235548	0.340228	0.855072	-	-	-	-	-	-	-	-	0	0	0	0	0	0
None	-	-	ID0598	-	-	-	-	-	442.339	12.61	1200	1110	1170	1125	1220	1166.67	1120	1100	0.112475	-0.0565835	-0.0644887	-0.0259952	0.123382	0.0848889	0.00697568	0.0254056	0.196874	0.769196	-	-	-	-	-	-	-	-	0	0	0	0	0	0
None	-	-	ID2750	-	-	-	-	-	688.548	27.31	2362.5	2630	2570	2437.5	2420	2266.67	2720	2540	-0.154748	-0.0763661	-0.0944348	-0.0987782	-0.1686	-0.164256	0.00699143	0.0236475	0.0877522	0.79051	-	-	-	-	-	-	-	-	0	0	0	0	0	0
None	-	-	ID2230	-	-	-	-	-	481.327	26.36	1812.5	1440	1500	1737.5	1760	1900	1240	1640	0.331912	0.21205	0.110424	0.403356	0.505235	0.212304	0.00699313	0.0254343	0.0286387	0.761781	-	-	-	-	-	-	-	-	0	0	0	0	0	0
None	-	-	ID3418	-	-	-	-	-	934.703	28.24	117275	129900	123800	124900	117700	116567	129900	129900	-0.147506	0.0127622	-0.013959	0	-0.142287	-0.156246	0.00704446	0.0238084	0.89068	0.973275	-	-	-	-	-	-	-	-	0	0	0	0	0	0
None	-	-	ID1505	-	-	-	-	-	723.467	24.05	1045	888	983	926.25	1072	1000	894	882	0.234871	-0.0857898	-0.100305	-0.0194962	0.261958	0.181149	0.00706871	0.0256804	0.43402	0.836873	-	-	-	-	-	-	-	-	0	0	0	0	0	0
None	-	-	ID3794	-	-	-	-	-	621.456	28.83	1737.5	2070	1870	1987.5	1680	1833.33	2060	2080	-0.252618	0.0879166	0.126008	0.0139392	-0.294183	-0.182114	0.00712905	0.0240757	0.398685	0.855072	-	-	-	-	-	-	-	-	0	0	0	0	0	0
None	-	-	ID3969	-	-	-	-	-	554.462	29.04	1425	1190	1210	1400	1300	1633.33	1120	1260	0.26	0.21042	0.329308	0.169925	0.215013	0.374396	0.00727574	0.0245521	0.0178214	0.79051	-	-	-	-	-	-	-	-	0	0	0	0	0	0
None	-	-	ID2834	-	-	-	-	-	777.557	27.62	2350	3280	2880	2850	2220	2566.67	3540	3020	-0.481035	-0.0151069	0.209336	-0.229201	-0.67319	-0.234653	0.00728329	0.0245586	0.763673	0.944311	-	-	-	-	-	-	-	-	0	0	0	0	0	0
None	-	-	ID0733	-	-	-	-	-	185.081	14.11	8025	8640	8480	8225	8240	7666.67	8720	8560	-0.10653	-0.0440486	-0.104045	-0.0267173	-0.0816838	-0.159011	0.00730747	0.0246211	0.116319	0.79051	-	-	-	-	-	-	-	-	0	0	0	0	0	0
None	-	-	ID0556	-	-	-	-	-	711.345	12.12	2237.5	2480	2340	2412.5	2180	2333.33	2500	2460	-0.148452	0.0440204	0.0980643	-0.0232698	-0.1976	-0.0762659	0.00746933	0.0251084	0.44122	0.857629	-	-	-	-	-	-	-	-	0	0	0	0	0	0
None	-	-	ID2109	-	-	-	-	-	765.017	26.02	4075	2790	3060	3737.5	3980	4233.33	2140	3440	0.546535	0.288542	0.0890257	0.684798	0.895158	0.299386	0.00751244	0.025234	0.0869107	0.79051	-	-	-	-	-	-	-	-	0	0	0	0	0	0
None	-	-	ID3116	-	-	-	-	-	401.306	27.83	1225	1019	1059	1175	1200	1266.67	918	1120	0.265628	0.149958	0.0780025	0.286933	0.386468	0.177538	0.00752676	0.0252626	0.0707871	0.79051	-	-	-	-	-	-	-	-	0	0	0	0	0	0
None	-	-	ID4127	-	-	-	-	-	848.658	28.95	1800	1510	1640	1637.5	1780	1833.33	1500	1520	0.253448	-0.00220091	0.0425919	0.0191088	0.246915	0.270398	0.00753555	0.0252727	0.705625	0.926051	-	-	-	-	-	-	-	-	0	0	0	0	0	0
None	-	-	ID3600	-	-	-	-	-	608.386	28.74	1262.5	1460	1370	1375	1260	1266.67	1480	1440	-0.209685	0.00525573	0.00761318	-0.0395284	-0.232173	-0.185032	0.00755356	0.0253137	0.795431	0.953855	-	-	-	-	-	-	-	-	0	0	0	0	0	0
None	-	-	ID1182	-	-	-	-	-	688.522	21.08	1550	1370	1440	1462.5	1560	1533.33	1320	1420	0.178092	0.0223678	-0.0248747	0.105353	0.241008	0.11078	0.00780769	0.0260654	0.530158	0.883741	-	-	-	-	-	-	-	-	0	0	0	0	0	0
None	-	-	ID1729	-	-	-	-	-	229.217	24.91	1275	1370	1330	1325	1300	1233.33	1360	1380	-0.103679	-0.00543389	-0.0759489	0.0210616	-0.065095	-0.162105	0.00783239	0.0261279	0.495396	0.874699	-	-	-	-	-	-	-	-	0	0	0	0	0	0
None	-	-	ID1383	-	-	-	-	-	665.425	23.18	3662.5	3300	3440	3487.5	3640	3700	3240	3360	0.150363	0.0197847	0.0235868	0.0524674	0.167945	0.139064	0.00786813	0.0262271	0.463636	0.864254	-	-	-	-	-	-	-	-	0	0	0	0	0	0
None	-	-	ID1148	-	-	-	-	-	532.262	20.58	1612.5	1750	1680	1700	1640	1566.67	1720	1780	-0.118056	0.0170735	-0.0659976	0.0494687	-0.0687128	-0.184179	0.00789754	0.0263051	0.890096	0.973231	-	-	-	-	-	-	-	-	0	0	0	0	0	0
None	-	-	ID1311	-	-	-	-	-	869.582	22.84	1800	1500	1660	1600	1840	1733.33	1480	1520	0.263034	-0.0531113	-0.0861566	0.0384741	0.314109	0.189478	0.0079073	0.0263175	0.724287	0.931372	-	-	-	-	-	-	-	-	0	0	0	0	0	0
None	-	-	ID1429	-	-	-	-	-	647.342	23.53	3462.5	2960	3160	3212.5	3500	3400	2820	3100	0.226217	0.0237719	-0.0418202	0.136573	0.31166	0.133267	0.00797681	0.0264883	0.579231	0.891361	-	-	-	-	-	-	-	-	0	0	0	0	0	0
None	-	-	ID1068	-	-	-	-	-	399.18	19.79	2350	2680	2600	2450	2400	2266.67	2800	2560	-0.189572	-0.0857299	-0.0824622	-0.129283	-0.222392	-0.175572	0.00810263	0.0268653	0.119131	0.79051	-	-	-	-	-	-	-	-	0	0	0	0	0	0
None	-	-	ID1096	-	-	-	-	-	336.312	20.16	2225	2010	2010	2225	2120	2400	1900	2120	0.14661	0.14661	0.17897	0.158065	0.158065	0.17897	0.00819376	0.0271263	0.00819376	0.79051	-	-	-	-	-	-	-	-	0	0	0	0	0	0
None	-	-	ID1452	-	-	-	-	-	401.267	23.64	2175	2010	2060	2112.5	2140	2233.33	1980	2040	0.11382	0.036307	0.0615878	0.0430687	0.11211	0.130629	0.00830974	0.0273858	0.204026	0.821429	-	-	-	-	-	-	-	-	0	0	0	0	0	0
None	-	-	ID2741	-	-	-	-	-	612.469	27.28	1525	1690	1650	1575	1580	1433.33	1720	1660	-0.148214	-0.0671142	-0.14055	-0.0512253	-0.122484	-0.211809	0.00839558	0.027627	0.106051	0.79051	-	-	-	-	-	-	-	-	0	0	0	0	0	0
None	-	-	ID3181	-	-	-	-	-	488.687	27.9	2237.5	2700	2420	2587.5	2200	2300	2640	2760	-0.271072	0.0965518	0.0641303	0.0641303	-0.263034	-0.263034	0.00860775	0.028219	0.467918	0.864687	-	-	-	-	-	-	-	-	0	0	0	0	0	0
None	-	-	ID1460	-	-	-	-	-	341.267	23.66	11650	10900	11300	11150	11700	11566.7	10900	10900	0.0960018	-0.0192791	-0.0165354	0	0.10218	0.085645	0.0086352	0.0282665	0.785565	0.950524	-	-	-	-	-	-	-	-	0	0	0	0	0	0
None	-	-	ID2044	-	-	-	-	-	333.28	25.92	1325	1480	1400	1425	1300	1366.67	1500	1460	-0.159605	0.0255351	0.0721498	-0.0389941	-0.206451	-0.095307	0.0086352	0.0282665	0.785565	0.950524	-	-	-	-	-	-	-	-	0	0	0	0	0	0
None	-	-	ID2132	-	-	-	-	-	633.456	26.05	11350	9040	9710	10512.5	11420	11233.3	8000	10080	0.328298	0.114563	-0.0237766	0.333424	0.513491	0.15629	0.00869429	0.0284387	0.227704	0.824088	-	-	-	-	-	-	-	-	0	0	0	0	0	0
None	-	-	ID4738	-	-	-	-	-	760.605	29.73	1550	2780	2190	2287.5	1560	1533.33	2820	2740	-0.842817	0.0628409	-0.0248747	-0.0415193	-0.854149	-0.837505	0.00869799	0.030316	0.707172	0.927068	-	-	-	-	-	-	-	-	0	0	0	0	0	0
None	-	-	ID0976	-	-	-	-	-	303.233	16.96	1550	1710	1610	1675	1540	1566.67	1680	1740	-0.141728	0.0571004	0.0247679	0.0506261	-0.125531	-0.151389	0.00870909	0.0284658	0.413581	0.855072	-	-	-	-	-	-	-	-	0	0	0	0	0	0
None	-	-	ID1132	-	-	-	-	-	528.412	20.46	1137.5	1029	1110	1036.25	1160	1100	1060	998	0.144624	-0.0991876	-0.0766213	-0.0869525	0.130061	0.140392	0.00876346	0.0286007	0.0873567	0.79051	-	-	-	-	-	-	-	-	0	0	0	0	0	0
None	-	-	ID0024	-	-	-	-	-	455.039	1.01	2062.5	1362	1757	1568.75	2240	1766.67	1274	1450	0.598667	-0.163499	-0.342469	0.186688	0.814133	0.284977	0.00878149	0.0286381	0.492222	0.872876	-	-	-	-	-	-	-	-	0	0	0	0	0	0
None	-	-	ID3687	-	-	-	-	-	712.993	28.67	1800	2230	1980	2112.5	1740	1900	2220	2240	-0.309047	0.0934509	0.126912	0.0129391	-0.351472	-0.237499	0.00883852	0.0288026	0.515538	0.879251	-	-	-	-	-	-	-	-	0	0	0	0	0	0
None	-	-	ID2190	-	-	-	-	-	646.455	26.21	1200	689	879	962.5	1240	1133.33	518	860	0.800459	0.130923	-0.129768	0.731385	1.25932	0.398164	0.00888554	0.0289343	0.484611	0.871331	-	-	-	-	-	-	-	-	0	0	0	0	0	0
None	-	-	ID4320	-	-	-	-	-	565.365	29.51	1275	1480	1430	1337.5	1300	1233.33	1560	1400	-0.2151	-0.0964763	-0.0759489	-0.156119	-0.263034	-0.182864	0.00896672	0.0311156	0.114935	0.761781	-	-	-	-	-	-	-	-	0	0	0	0	0	0
None	-	-	ID3169	-	-	-	-	-	619.414	27.54	3737.5	4160	3950	4000	3680	3833.33	4220	4100	-0.15451	0.0181473	0.0588937	-0.0416191	-0.197537	-0.0970245	0.00898764	0.0292232	0.902118	0.976196	-	-	-	-	-	-	-	-	0	0	0	0	0	0
None	-	-	ID3359	-	-	-	-	-	785.599	28.15	8737.5	6910	7300	8250	8540	9066.67	6060	7760	0.338535	0.176498	0.0863362	0.356739	0.494918	0.224516	0.00899434	0.031178	0.101641	0.761781	-	-	-	-	-	-	-	-	0	0	0	0	0	0
None	-	-	ID0752	-	-	-	-	-	125.06	14.12	26900	29700	29000	27775	27700	25566.7	30300	29100	-0.142857	-0.062266	-0.115622	-0.0582986	-0.129432	-0.186755	0.00900244	0.0292496	0.121882	0.79051	-	-	-	-	-	-	-	-	0	0	0	0	0	0
None	-	-	ID2654	-	-	-	-	-	680.978	27.18	1095	1380	1268	1235	1116	1060	1420	1340	-0.333737	-0.0380437	-0.0742728	-0.0836579	-0.347554	-0.338169	0.00907255	0.0294555	0.492571	0.872876	-	-	-	-	-	-	-	-	0	0	0	0	0	0
None	-	-	ID1797	-	-	-	-	-	417.338	25.21	1312.5	1470	1390	1412.5	1320	1300	1460	1480	-0.163499	0.023166	-0.0220263	0.0196288	-0.14543	-0.187086	0.00911279	0.0295641	1	1	-	-	-	-	-	-	-	-	0	0	0	0	0	0
None	-	-	ID3877	-	-	-	-	-	861.616	29	1212.5	1450	1310	1387.5	1180	1266.67	1440	1460	-0.258068	0.082921	0.10225	0.0198996	-0.287282	-0.204931	0.00923474	0.0298843	0.489431	0.872787	-	-	-	-	-	-	-	-	0	0	0	0	0	0
None	-	-	ID1398	-	-	-	-	-	570.423	23.03	847.5	744	802	775	852	840	752	736	0.187911	-0.0494059	-0.0204641	-0.0310269	0.180121	0.190684	0.00927507	0.0299793	0.685291	0.92236	-	-	-	-	-	-	-	-	0	0	0	0	0	0
None	-	-	ID2073	-	-	-	-	-	598.455	26.27	2375	2090	2260	2162.5	2400	2333.33	2120	2060	0.184425	-0.0636226	-0.040642	-0.0414199	0.17897	0.179748	0.00935056	0.030201	0.501959	0.877466	-	-	-	-	-	-	-	-	0	0	0	0	0	0
None	-	-	ID3922	-	-	-	-	-	635.962	29.01	5962.5	7350	6550	6962.5	5840	6166.67	7260	7440	-0.301827	0.0881105	0.0785225	0.0353331	-0.314001	-0.270812	0.00939382	0.0302965	0.580396	0.891504	-	-	-	-	-	-	-	-	0	0	0	0	0	0
None	-	-	ID3315	-	-	-	-	-	925.644	28.1	1225	1470	1350	1375	1160	1333.33	1540	1400	-0.263034	0.0264722	0.200913	-0.137504	-0.408806	-0.0703893	0.00939399	0.0302965	0.825607	0.959961	-	-	-	-	-	-	-	-	0	0	0	0	0	0
None	-	-	ID1139	-	-	-	-	-	424.364	20.58	4600	4330	4430	4475	4580	4633.33	4280	4380	0.0872668	0.014581	0.0167029	0.0333201	0.0977368	0.0811196	0.00942844	0.0306757	0.418601	0.856095	-	-	-	-	-	-	-	-	0	0	0	0	0	0
None	-	-	ID4540	-	-	-	-	-	620.473	29.58	980	1160	1114	1037.5	988	966.667	1240	1080	-0.243271	-0.102638	-0.0314925	-0.199309	-0.327757	-0.159941	0.00943686	0.0304042	0.157868	0.811063	-	-	-	-	-	-	-	-	0	0	0	0	0	0
None	-	-	ID1331	-	-	-	-	-	570.423	22.94	863.75	769	827	791.25	878	840	776	762	0.16763	-0.0637537	-0.0638316	-0.0262657	0.178164	0.140598	0.00948851	0.0304855	0.400224	0.855072	-	-	-	-	-	-	-	-	0	0	0	0	0	0
None	-	-	ID4535	-	-	-	-	-	536.888	29.68	13450	16000	14340	15525	13380	13566.7	15300	16700	-0.250466	0.114548	0.0199882	0.126316	-0.193454	-0.299782	0.00949446	0.0304855	0.361719	0.855072	-	-	-	-	-	-	-	-	0	0	0	0	0	0
None	-	-	ID3603	-	-	-	-	-	636.415	28.54	1650	1930	1840	1762.5	1680	1600	2000	1860	-0.226135	-0.0620825	-0.0703893	-0.104697	-0.251539	-0.217231	0.00951777	0.030529	0.273976	0.83868	-	-	-	-	-	-	-	-	0	0	0	0	0	0
None	-	-	ID1126	-	-	-	-	-	380.338	20.41	3162.5	2880	2940	3087.5	3080	3300	2800	2960	0.134997	0.070623	0.0995357	0.0801703	0.137504	0.156869	0.00952198	0.030529	0.0871151	0.79051	-	-	-	-	-	-	-	-	0	0	0	0	0	0
None	-	-	ID3028	-	-	-	-	-	742.994	27.9	1127.5	1390	1252	1300	1084	1200	1420	1360	-0.301957	0.0542771	0.14667	-0.0622843	-0.389526	-0.180572	0.00953028	0.0305332	0.739761	0.938025	-	-	-	-	-	-	-	-	0	0	0	0	0	0
None	-	-	ID0514	-	-	-	-	-	783.329	12.08	6587.5	7040	6800	6887.5	6640	6500	6960	7120	-0.0958444	0.0184457	-0.0307435	0.0327899	-0.0679041	-0.131438	0.00953866	0.0305377	0.949997	0.989494	-	-	-	-	-	-	-	-	0	0	0	0	0	0
None	-	-	ID4690	-	-	-	-	-	514.875	29.83	11637.5	14000	12490	13525	11480	11900	13500	14500	-0.266646	0.114855	0.0518389	0.103093	-0.233837	-0.285091	0.00954672	0.0305411	0.372067	0.855072	-	-	-	-	-	-	-	-	0	0	0	0	0	0
None	-	-	ID3986	-	-	-	-	-	315.29	29.08	1100	1240	1160	1200	1080	1133.33	1240	1240	-0.172837	0.0489096	0.0695409	0	-0.199309	-0.129768	0.00958704	0.0306253	0.558336	0.888228	-	-	-	-	-	-	-	-	0	0	0	0	0	0
None	-	-	ID3673	-	-	-	-	-	629.946	28.62	738.75	951	851	863.75	742	733.333	960	942	-0.364359	0.0214547	-0.0169501	-0.0273073	-0.371615	-0.361258	0.0097274	0.0330913	0.932061	0.988215	-	-	-	-	-	-	-	-	0	0	0	0	0	0
None	-	-	ID2442	-	-	-	-	-	955.654	26.71	1512.5	1860	1630	1800	1420	1666.67	1840	1880	-0.298367	0.143125	0.231075	0.0310269	-0.373815	-0.173767	0.0098144	0.0313286	0.19791	0.821429	-	-	-	-	-	-	-	-	0	0	0	0	0	0
None	-	-	ID1252	-	-	-	-	-	813.295	22.29	6700	6190	6430	6400	6760	6600	6100	6280	0.114222	-0.00674683	-0.0345572	0.0419553	0.148214	0.0717015	0.00989747	0.0315708	0.952333	0.989494	-	-	-	-	-	-	-	-	0	0	0	0	0	0
None	-	-	ID3658	-	-	-	-	-	816.64	28.64	1362.5	1079	1149	1275	1340	1400	958	1200	0.336561	0.150118	0.0631938	0.324937	0.484135	0.222392	0.00991392	0.0316002	0.144178	0.798106	-	-	-	-	-	-	-	-	0	0	0	0	0	0
None	-	-	ID4318	-	-	-	-	-	705.501	29.74	1262.5	1740	1610	1425	1280	1233.33	1940	1540	-0.462804	-0.176099	-0.053581	-0.333126	-0.599913	-0.320368	0.00994294	0.0316696	0.190181	0.814573	-	-	-	-	-	-	-	-	0	0	0	0	0	0
None	-	-	ID3326	-	-	-	-	-	978.73	28.12	86150	97300	92500	92150	85300	87566.7	99700	94900	-0.175589	-0.0054692	0.0378361	-0.0711854	-0.225048	-0.116026	0.00996836	0.0316828	0.73362	0.936522	-	-	-	-	-	-	-	-	0	0	0	0	0	0
None	-	-	ID1135	-	-	-	-	-	291.254	20.51	4112.5	3730	3940	3850	4080	4166.67	3800	3660	0.14084	-0.0333372	0.0303245	-0.0541558	0.10257	0.18705	0.00997609	0.0316828	0.842898	0.963656	-	-	-	-	-	-	-	-	0	0	0	0	0	0
None	-	-	ID2753	-	-	-	-	-	686.542	27.31	24150	26800	25700	25525	23900	24566.7	27500	26100	-0.15021	-0.0098574	0.0396915	-0.0753818	-0.202421	-0.0873477	0.0100412	0.0318663	0.67732	0.92236	-	-	-	-	-	-	-	-	0	0	0	0	0	0
None	-	-	ID4289	-	-	-	-	-	578.938	29.42	39650	48200	43900	45025	39700	39566.7	48100	48300	-0.281712	0.0365053	-0.00485348	0.0059863	-0.276898	-0.287738	0.0101532	0.0321986	0.990945	1	-	-	-	-	-	-	-	-	0	0	0	0	0	0
None	-	-	ID1496	-	-	-	-	-	751.519	23.98	1212.5	1030	1140	1075	1240	1166.67	1040	1020	0.23534	-0.0846972	-0.0879477	-0.0280144	0.253757	0.193823	0.0101623	0.0342004	0.510872	0.850087	-	-	-	-	-	-	-	-	0	0	0	0	0	0
None	-	-	ID2186	-	-	-	-	-	616.44	26.19	5875	4930	5310	5400	5940	5766.67	4680	5180	0.253001	0.0242475	-0.0427253	0.146444	0.343954	0.154786	0.010217	0.0323538	0.60802	0.904554	-	-	-	-	-	-	-	-	0	0	0	0	0	0
None	-	-	ID1823	-	-	-	-	-	907.685	25.38	1600	1070	1390	1200	1760	1333.33	1020	1120	0.580461	-0.21205	-0.400538	0.13493	0.787006	0.251539	0.0102616	0.0344014	0.409105	0.836873	-	-	-	-	-	-	-	-	0	0	0	0	0	0
None	-	-	ID0679	-	-	-	-	-	186.085	14.09	983.75	1080	1070	996.25	1040	890	1100	1060	-0.134668	-0.103031	-0.224706	-0.0534393	-0.08092	-0.252187	0.0103507	0.032706	0.0283282	0.79051	-	-	-	-	-	-	-	-	0	0	0	0	0	0
None	-	-	ID3504	-	-	-	-	-	911.607	28.37	17900	19800	18800	19150	17900	17900	19700	19900	-0.145541	0.0266117	0	0.0145728	-0.138236	-0.152809	0.0104356	0.0329505	0.878614	0.971386	-	-	-	-	-	-	-	-	0	0	0	0	0	0
None	-	-	ID0929	-	-	-	-	-	339.179	15.29	1137.5	1230	1200	1175	1160	1100	1240	1220	-0.112792	-0.0303736	-0.0766213	-0.023459	-0.0962153	-0.149378	0.0104457	0.0348588	0.257006	0.791073	-	-	-	-	-	-	-	-	0	0	0	0	0	0
None	-	-	ID0546	-	-	-	-	-	676.327	12.1	2237.5	2420	2370	2300	2280	2166.67	2460	2380	-0.113119	-0.0432532	-0.0735566	-0.0476967	-0.109624	-0.135484	0.010456	0.0331082	0.17396	0.786102	-	-	-	-	-	-	-	-	0	0	0	0	0	0
None	-	-	ID1586	-	-	-	-	-	531.388	24.34	4337.5	4000	4120	4187.5	4320	4366.67	3920	4080	0.116864	0.0234449	0.0155011	0.0577155	0.140178	0.0979633	0.0104684	0.0330301	0.38903	0.855072	-	-	-	-	-	-	-	-	0	0	0	0	0	0
None	-	-	ID1443	-	-	-	-	-	352.247	23.61	2125	1860	1910	2062.5	2100	2166.67	1720	2000	0.19216	0.110821	0.0450879	0.217591	0.287981	0.115477	0.0105199	0.033145	0.0823162	0.79051	-	-	-	-	-	-	-	-	0	0	0	0	0	0
None	-	-	ID3210	-	-	-	-	-	702.536	27.95	2362.5	1970	2210	2062.5	2400	2300	2020	1920	0.262119	-0.0996523	-0.0614005	-0.073249	0.248679	0.260528	0.010559	0.0332232	0.450574	0.859228	-	-	-	-	-	-	-	-	0	0	0	0	0	0
None	-	-	ID3778	-	-	-	-	-	469.354	28.77	1137.5	1070	1120	1075	1140	1133.33	1100	1040	0.0882557	-0.0591621	-0.00846158	-0.08092	0.0515303	0.123989	0.0105702	0.0332313	0.162499	0.811565	-	-	-	-	-	-	-	-	0	0	0	0	0	0
None	-	-	ID4171	-	-	-	-	-	602.927	29.29	10950	13200	11990	12462.5	11080	10733.3	12900	13500	-0.269607	0.0557618	-0.0458597	0.0655883	-0.219413	-0.330861	0.0106084	0.0333037	0.873025	0.970022	-	-	-	-	-	-	-	-	0	0	0	0	0	0
None	-	-	ID2816	-	-	-	-	-	820.582	27.41	905	1250	1081	1116.25	842	1010	1320	1180	-0.465938	0.0462937	0.262463	-0.161751	-0.648646	-0.224432	0.0106532	0.0334202	0.900554	0.976002	-	-	-	-	-	-	-	-	0	0	0	0	0	0
None	-	-	ID3325	-	-	-	-	-	999.659	28.12	14150	15800	14800	15400	13700	14900	15900	15700	-0.159123	0.0573332	0.121136	-0.0182622	-0.214851	-0.0754522	0.0107197	0.0336047	0.343442	0.855072	-	-	-	-	-	-	-	-	0	0	0	0	0	0
None	-	-	ID4631	-	-	-	-	-	555.417	29.75	2062.5	2600	2260	2487.5	1980	2200	2540	2660	-0.334118	0.138374	0.152003	0.0665977	-0.359328	-0.273923	0.0108696	0.0340504	0.344558	0.855072	-	-	-	-	-	-	-	-	0	0	0	0	0	0
None	-	-	ID3321	-	-	-	-	-	453.84	28.11	4400	4850	4620	4687.5	4320	4533.33	4920	4780	-0.140481	0.0209258	0.0695409	-0.0416477	-0.187627	-0.0764384	0.0109249	0.0341989	0.803213	0.955491	-	-	-	-	-	-	-	-	0	0	0	0	0	0
None	-	-	ID2932	-	-	-	-	-	484.356	27.36	1687.5	1061	1361	1312.5	1620	1800	1102	1020	0.669463	-0.0523496	0.152003	-0.111555	0.55587	0.819428	0.0109998	0.0362936	0.648946	0.901372	-	-	-	-	-	-	-	-	0	0	0	0	0	0
None	-	-	ID2770	-	-	-	-	-	524.417	27.37	1087.5	1260	1180	1187.5	1060	1133.33	1300	1220	-0.212408	0.00914065	0.096508	-0.0916305	-0.294447	-0.106309	0.0110083	0.0343863	0.95319	0.989494	-	-	-	-	-	-	-	-	0	0	0	0	0	0
None	-	-	ID3534	-	-	-	-	-	332.212	28.41	1025	1180	1120	1100	1060	966.667	1180	1180	-0.203163	-0.0259952	-0.132974	0	-0.154723	-0.287696	0.0110581	0.0344925	0.42635	0.855072	-	-	-	-	-	-	-	-	0	0	0	0	0	0
None	-	-	ID3341	-	-	-	-	-	671.445	28.29	1425	1680	1590	1537.5	1460	1366.67	1720	1640	-0.237499	-0.0484404	-0.095307	-0.0687128	-0.23644	-0.263034	0.0110787	0.0345318	0.357904	0.855072	-	-	-	-	-	-	-	-	0	0	0	0	0	0
None	-	-	ID2580	-	-	-	-	-	512.443	27.01	1025	878	929	961.25	1020	1033.33	838	918	0.223331	0.0492331	0.0187366	0.131544	0.283547	0.17074	0.0110865	0.0345318	0.374125	0.855072	-	-	-	-	-	-	-	-	0	0	0	0	0	0
None	-	-	ID3054	-	-	-	-	-	757.019	27.76	1787.5	2230	1980	2100	1700	1933.33	2260	2200	-0.3191	0.0848889	0.185556	-0.0388192	-0.410788	-0.186413	0.0110953	0.0345344	0.549599	0.888228	-	-	-	-	-	-	-	-	0	0	0	0	0	0
None	-	-	ID4287	-	-	-	-	-	613.392	29.3	791.25	962	912	853.75	848	696.667	976	948	-0.281903	-0.0952202	-0.283596	-0.0419941	-0.202817	-0.444419	0.0111067	0.0365911	0.223292	0.783346	-	-	-	-	-	-	-	-	0	0	0	0	0	0
None	-	-	ID3558	-	-	-	-	-	655.443	28.43	3087.5	3430	3200	3375	3020	3200	3380	3480	-0.151769	0.0768156	0.0835234	0.0420641	-0.162475	-0.121015	0.0113443	0.0352093	0.223241	0.824088	-	-	-	-	-	-	-	-	0	0	0	0	0	0
None	-	-	ID0656	-	-	-	-	-	521.261	14.12	1200	1330	1270	1275	1200	1200	1340	1320	-0.148392	0.00566875	0	-0.0216951	-0.159199	-0.137504	0.0114846	0.0355555	0.826293	0.959961	-	-	-	-	-	-	-	-	0	0	0	0	0	0
None	-	-	ID3765	-	-	-	-	-	712.558	28.78	1575	1360	1430	1487.5	1540	1633.33	1320	1400	0.211745	0.0568745	0.0848889	0.0848889	0.222392	0.222392	0.0116529	0.036039	0.286266	0.842399	-	-	-	-	-	-	-	-	0	0	0	0	0	0
None	-	-	ID1751	-	-	-	-	-	376.319	24.99	3737.5	4020	3830	3975	3660	3866.67	4000	4040	-0.105122	0.0536105	0.0792468	0.0143553	-0.128156	-0.0632649	0.0116897	0.0361273	0.18549	0.814573	-	-	-	-	-	-	-	-	0	0	0	0	0	0
None	-	-	ID4466	-	-	-	-	-	889.656	29.55	786.25	997	831	993.75	730	880	932	1062	-0.342605	0.258034	0.269607	0.188382	-0.352433	-0.271208	0.0117385	0.0362268	0.0531846	0.79051	-	-	-	-	-	-	-	-	0	0	0	0	0	0
None	-	-	ID4754	-	-	-	-	-	533.403	29.89	1987.5	2340	2220	2137.5	2000	1966.67	2440	2240	-0.235554	-0.0546353	-0.0242475	-0.123382	-0.286881	-0.187746	0.0117561	0.0362396	0.359707	0.855072	-	-	-	-	-	-	-	-	0	0	0	0	0	0
None	-	-	ID3216	-	-	-	-	-	653.477	27.72	2200	1650	1820	1987.5	2020	2500	1620	1680	0.415037	0.127016	0.307573	0.0524674	0.318361	0.573467	0.0117592	0.0362396	0.220884	0.824088	-	-	-	-	-	-	-	-	0	0	0	0	0	0
None	-	-	ID1351	-	-	-	-	-	753.477	23.05	2400	2180	2290	2262.5	2420	2366.67	2160	2200	0.138706	-0.0174298	-0.0321505	0.0264722	0.163976	0.105353	0.0118456	0.0364803	0.929288	0.985899	-	-	-	-	-	-	-	-	0	0	0	0	0	0
None	-	-	ID4418	-	-	-	-	-	979.734	29.49	1475	1160	1340	1250	1540	1366.67	1140	1180	0.34659	-0.100305	-0.172269	0.049753	0.433897	0.211875	0.0119039	0.0366339	0.522128	0.882016	-	-	-	-	-	-	-	-	0	0	0	0	0	0
None	-	-	ID3873	-	-	-	-	-	738.508	28.9	793.75	1020	857	997.5	754	860	960	1080	-0.361813	0.219022	0.189772	0.169925	-0.34847	-0.328623	0.0119574	0.0367209	0.14797	0.800539	-	-	-	-	-	-	-	-	0	0	0	0	0	0
None	-	-	ID2632	-	-	-	-	-	776.6	27.1	2487.5	3080	2860	2762.5	2500	2466.67	3220	2940	-0.308234	-0.0500407	-0.0193653	-0.131245	-0.365133	-0.253253	0.0122635	0.0375816	0.463029	0.864254	-	-	-	-	-	-	-	-	0	0	0	0	0	0
None	-	-	ID0974	-	-	-	-	-	366.962	16.85	1112.5	1000	1060	1037.5	1120	1100	1000	1000	0.153805	-0.0309529	-0.0259952	0	0.163499	0.137504	0.0122972	0.0376394	0.797805	0.953855	-	-	-	-	-	-	-	-	0	0	0	0	0	0
None	-	-	ID3674	-	-	-	-	-	963.739	28.98	4437.5	3840	3930	4325	4360	4566.67	3500	4180	0.208641	0.138171	0.0668134	0.256148	0.316973	0.127639	0.0123082	0.0376394	0.0604019	0.79051	-	-	-	-	-	-	-	-	0	0	0	0	0	0
None	-	-	ID2099	-	-	-	-	-	660.466	26.01	3662.5	3040	3220	3437.5	3660	3666.67	2780	3300	0.268757	0.094299	0.00262547	0.247381	0.396759	0.152003	0.0123082	0.0376394	0.245114	0.830578	-	-	-	-	-	-	-	-	0	0	0	0	0	0
None	-	-	ID2027	-	-	-	-	-	524.039	25.9	1800	1181	1327	1617.5	1760	1866.67	894	1468	0.607988	0.285597	0.0848889	0.715505	0.977229	0.346612	0.0123632	0.037766	0.144778	0.798106	-	-	-	-	-	-	-	-	0	0	0	0	0	0
None	-	-	ID3914	-	-	-	-	-	439.824	29.01	9687.5	11000	10380	10462.5	9660	9733.33	11100	10900	-0.183307	0.0114212	0.0109108	-0.0262315	-0.200465	-0.163322	0.0123668	0.037766	0.891093	0.973275	-	-	-	-	-	-	-	-	0	0	0	0	0	0
None	-	-	ID3311	-	-	-	-	-	643.96	28.14	1105	945	1002	1033.75	1088	1133.33	916	974	0.22566	0.0450048	0.0588937	0.0885742	0.248259	0.218579	0.0123993	0.0378226	0.386187	0.855072	-	-	-	-	-	-	-	-	0	0	0	0	0	0
None	-	-	ID0668	-	-	-	-	-	973.384	14	1975	2670	2700	1937.5	2100	1766.67	3300	2040	-0.434987	-0.478763	-0.249359	-0.693897	-0.652077	-0.207539	0.0124027	0.0378226	0.00780842	0.79051	-	-	-	-	-	-	-	-	0	0	0	0	0	0
None	-	-	ID4061	-	-	-	-	-	636.416	29.4	1137.5	1300	1210	1250	1140	1133.33	1280	1320	-0.192645	0.046921	-0.00846158	0.0443941	-0.16711	-0.219966	0.0124136	0.0378295	0.774118	0.949636	-	-	-	-	-	-	-	-	0	0	0	0	0	0
None	-	-	ID3093	-	-	-	-	-	538.386	27.64	965	1200	1112	1075	944	1000	1280	1120	-0.314434	-0.0488201	0.0831412	-0.192645	-0.439285	-0.163499	0.0125059	0.0380841	0.52425	0.882887	-	-	-	-	-	-	-	-	0	0	0	0	0	0
None	-	-	ID4259	-	-	-	-	-	580.444	29.41	1412.5	1720	1520	1662.5	1420	1400	1620	1820	-0.284158	0.129283	-0.0204641	0.167945	-0.190103	-0.378512	0.0125523	0.0381989	0.419993	0.855072	-	-	-	-	-	-	-	-	0	0	0	0	0	0
None	-	-	ID0751	-	-	-	-	-	144.074	14.13	6387.5	6670	6520	6575	6420	6333.33	6620	6720	-0.0624354	0.0121189	-0.0196083	0.02163	-0.0442579	-0.0854962	0.0125709	0.0382119	0.949073	0.989494	-	-	-	-	-	-	-	-	0	0	0	0	0	0
None	-	-	ID3840	-	-	-	-	-	657.976	28.89	3887.5	4750	4230	4537.5	3800	4033.33	4660	4840	-0.289085	0.10124	0.0859732	0.0546771	-0.294331	-0.263034	0.0125758	0.0382119	0.489657	0.872787	-	-	-	-	-	-	-	-	0	0	0	0	0	0
None	-	-	ID4227	-	-	-	-	-	791.592	29.31	2575	2920	2780	2750	2540	2633.33	3020	2820	-0.181396	-0.0156533	0.0520617	-0.0988534	-0.24972	-0.098805	0.0125828	0.0382119	0.654188	0.915403	-	-	-	-	-	-	-	-	0	0	0	0	0	0
None	-	-	ID2777	-	-	-	-	-	637.454	27.35	1537.5	1860	1690	1750	1560	1500	1820	1900	-0.274716	0.0503317	-0.0565835	0.062061	-0.222392	-0.341037	0.0126516	0.0383942	0.932214	0.986147	-	-	-	-	-	-	-	-	0	0	0	0	0	0
None	-	-	ID3334	-	-	-	-	-	453.346	28.13	1262.5	969	1073	1132.5	1280	1233.33	866	1072	0.381715	0.077861	-0.053581	0.307866	0.563705	0.202258	0.0126841	0.0384395	0.44208	0.857629	-	-	-	-	-	-	-	-	0	0	0	0	0	0
None	-	-	ID0732	-	-	-	-	-	143.07	14.11	70525	75400	73600	72775	71300	69233.3	75900	74900	-0.0964298	-0.0162628	-0.0424353	-0.0191342	-0.0901978	-0.113499	0.0127044	0.0384477	0.408004	0.855072	-	-	-	-	-	-	-	-	0	0	0	0	0	0
None	-	-	ID4415	-	-	-	-	-	467.367	29.87	1562.5	1830	1710	1712.5	1640	1433.33	1780	1880	-0.227987	0.00210766	-0.194322	0.0788554	-0.118181	-0.391359	0.0127969	0.0386739	0.612164	0.905113	-	-	-	-	-	-	-	-	0	0	0	0	0	0
None	-	-	ID4180	-	-	-	-	-	603.428	29.32	9975	11600	10750	11037.5	10000	9933.33	11500	11700	-0.217736	0.0380768	-0.00965017	0.0248747	-0.201634	-0.236159	0.0128135	0.0386964	0.909	0.978889	-	-	-	-	-	-	-	-	0	0	0	0	0	0
None	-	-	ID4131	-	-	-	-	-	591.936	29.26	12500	15300	13780	14400	12460	12566.7	15100	15500	-0.291604	0.0634929	0.012298	0.0377197	-0.277244	-0.302666	0.012822	0.0386964	0.79926	0.954308	-	-	-	-	-	-	-	-	0	0	0	0	0	0
None	-	-	ID3555	-	-	-	-	-	754.541	28.44	2487.5	3060	2770	2850	2420	2600	3120	3000	-0.298835	0.0410759	0.103505	-0.0565835	-0.366539	-0.206451	0.0128736	0.0387985	0.878722	0.971386	-	-	-	-	-	-	-	-	0	0	0	0	0	0
None	-	-	ID4433	-	-	-	-	-	906.674	29.3	2037.5	2680	2430	2350	2060	2000	2800	2560	-0.395433	-0.0482956	-0.0426443	-0.129283	-0.442782	-0.356144	0.0128851	0.0388063	0.521603	0.882016	-	-	-	-	-	-	-	-	0	0	0	0	0	0
None	-	-	ID4504	-	-	-	-	-	577.519	29.85	901.25	1112	1056	971.25	952	816.667	1160	1064	-0.303158	-0.120695	-0.221214	-0.124627	-0.285091	-0.381679	0.0129244	0.0388979	0.170064	0.814573	-	-	-	-	-	-	-	-	0	0	0	0	0	0
None	-	-	ID4138	-	-	-	-	-	717.521	29.25	660	1056	850	917.5	676	633.333	1024	1088	-0.678072	0.110245	-0.0940582	0.0874628	-0.599121	-0.780642	0.0129409	0.0389207	0.940766	0.989078	-	-	-	-	-	-	-	-	0	0	0	0	0	0
None	-	-	ID3582	-	-	-	-	-	869.585	28.5	3787.5	4150	4010	3962.5	3820	3733.33	4200	4100	-0.131865	-0.0171913	-0.0331083	-0.0347654	-0.136817	-0.13516	0.0130293	0.039116	0.488916	0.872787	-	-	-	-	-	-	-	-	0	0	0	0	0	0
None	-	-	ID4089	-	-	-	-	-	309.193	29.32	1212.5	1340	1300	1262.5	1240	1166.67	1360	1320	-0.144248	-0.0422282	-0.0879477	-0.0430687	-0.133267	-0.178146	0.0130327	0.039116	0.258149	0.83485	-	-	-	-	-	-	-	-	0	0	0	0	0	0
None	-	-	ID1414	-	-	-	-	-	533.346	23.41	4112.5	3730	3990	3787.5	4160	4033.33	3820	3640	0.14084	-0.0751429	-0.0446109	-0.0696342	0.123011	0.148034	0.0130521	0.0391474	0.254404	0.83485	-	-	-	-	-	-	-	-	0	0	0	0	0	0
None	-	-	ID3644	-	-	-	-	-	756.584	28.61	1687.5	1480	1600	1537.5	1680	1700	1520	1440	0.18929	-0.0574855	0.0170735	-0.0780025	0.14439	0.239466	0.0130991	0.0392615	0.691059	0.923525	-	-	-	-	-	-	-	-	0	0	0	0	0	0
None	-	-	ID3466	-	-	-	-	-	597.458	28.32	7050	6150	6490	6625	7200	6800	5780	6520	0.197037	0.029702	-0.0824622	0.173802	0.316927	0.0606628	0.0131149	0.0392762	0.579078	0.891361	-	-	-	-	-	-	-	-	0	0	0	0	0	0
None	-	-	ID4411	-	-	-	-	-	907.677	29.24	1116.25	1430	1410	1141.25	1180	1010	1640	1220	-0.357355	-0.30508	-0.224432	-0.426815	-0.474909	-0.272526	0.0131832	0.0394257	0.0255521	0.79051	-	-	-	-	-	-	-	-	0	0	0	0	0	0
None	-	-	ID3770	-	-	-	-	-	690.98	28.79	3312.5	4010	3600	3825	3200	3500	4000	4020	-0.275682	0.0874628	0.129283	0.0071955	-0.321928	-0.199841	0.0131917	0.0394257	0.502888	0.877466	-	-	-	-	-	-	-	-	0	0	0	0	0	0
None	-	-	ID3256	-	-	-	-	-	665.974	28.03	795	651	684	753.75	772	833.333	596	706	0.288297	0.14009	0.110293	0.244356	0.373289	0.239226	0.0132066	0.0394257	0.131485	0.79051	-	-	-	-	-	-	-	-	0	0	0	0	0	0
None	-	-	ID2518	-	-	-	-	-	400.416	26.88	1212.5	1040	1150	1075	1260	1133.33	1040	1040	0.221401	-0.0972972	-0.152851	0	0.27684	0.123989	0.0134479	0.0403659	0.299163	0.830065	-	-	-	-	-	-	-	-	0	0	0	0	0	0
None	-	-	ID1227	-	-	-	-	-	777.55	22	1300	1410	1360	1362.5	1320	1266.67	1400	1420	-0.117184	0.00264958	-0.059501	0.0204641	-0.0848889	-0.164854	0.0136225	0.0405797	0.693099	0.924428	-	-	-	-	-	-	-	-	0	0	0	0	0	0
None	-	-	ID4048	-	-	-	-	-	624.94	29.17	9212.5	11200	9950	10775	8800	9900	11100	11300	-0.281834	0.114919	0.169925	0.0257631	-0.334984	-0.190822	0.0137467	0.0409218	0.339295	0.855072	-	-	-	-	-	-	-	-	0	0	0	0	0	0
None	-	-	ID1159	-	-	-	-	-	256.3	20.81	1025	905	971	942.5	1040	1000	902	908	0.179634	-0.0429787	-0.0565835	0.00956486	0.205384	0.139236	0.0137994	0.0411912	0.708439	0.947809	-	-	-	-	-	-	-	-	0	0	0	0	0	0
None	-	-	ID3624	-	-	-	-	-	665.481	28.56	1200	1380	1260	1350	1160	1266.67	1360	1400	-0.201634	0.0995357	0.126912	0.0418202	-0.229482	-0.14439	0.0138296	0.0411126	0.236221	0.830047	-	-	-	-	-	-	-	-	0	0	0	0	0	0
None	-	-	ID1642	-	-	-	-	-	439.383	24.49	5987.5	5610	5720	5850	5880	6166.67	5560	5660	0.093953	0.0324215	0.0686747	0.0257172	0.0807313	0.123689	0.0139179	0.0413188	0.209933	0.824088	-	-	-	-	-	-	-	-	0	0	0	0	0	0
None	-	-	ID2508	-	-	-	-	-	744.582	26.85	1575	962	1125	1371.25	1460	1766.67	790	1134	0.711243	0.285567	0.275061	0.521496	0.886044	0.639609	0.013975	0.0414603	0.182619	0.814573	-	-	-	-	-	-	-	-	0	0	0	0	0	0
None	-	-	ID2040	-	-	-	-	-	529.714	25.91	2975	1970	2150	2750	2860	3166.67	1440	2500	0.594694	0.355095	0.14695	0.795859	0.989946	0.341037	0.0139931	0.0414857	0.0873285	0.79051	-	-	-	-	-	-	-	-	0	0	0	0	0	0
None	-	-	ID2041	-	-	-	-	-	530.697	25.92	1662.5	1129	1245	1517.5	1640	1700	850	1408	0.558309	0.285551	0.0518389	0.728113	0.948161	0.271887	0.0141206	0.0418353	0.131808	0.79051	-	-	-	-	-	-	-	-	0	0	0	0	0	0
None	-	-	ID1350	-	-	-	-	-	737.503	23.05	4787.5	4490	4670	4562.5	4840	4700	4500	4480	0.092557	-0.033598	-0.0423463	-0.00642627	0.105082	0.069162	0.0141803	0.0419837	0.437076	0.857629	-	-	-	-	-	-	-	-	0	0	0	0	0	0
None	-	-	ID3847	-	-	-	-	-	668.496	28.9	990	1220	1145	1083.75	990	990	1300	1140	-0.301381	-0.0793156	0	-0.189478	-0.393011	-0.203533	0.0142337	0.0421134	0.346947	0.855072	-	-	-	-	-	-	-	-	0	0	0	0	0	0
None	-	-	ID3586	-	-	-	-	-	550.391	28.3	3637.5	4520	4200	4037.5	3920	3166.67	4480	4560	-0.313376	-0.0569271	-0.307889	0.0255351	-0.192645	-0.526069	0.0142585	0.0421423	0.351294	0.855072	-	-	-	-	-	-	-	-	0	0	0	0	0	0
None	-	-	ID2034	-	-	-	-	-	529.38	25.91	6687.5	4540	4950	6175	6460	7066.67	3440	5640	0.558775	0.319011	0.129496	0.713287	0.909126	0.325335	0.0142962	0.0421896	0.0994082	0.79051	-	-	-	-	-	-	-	-	0	0	0	0	0	0
None	-	-	ID1093	-	-	-	-	-	319.285	20.16	5287.5	5010	5230	5012.5	5400	5100	5060	4960	0.0777752	-0.0612806	-0.0824622	-0.0287973	0.093822	0.0401571	0.0144637	0.0425633	0.035622	0.79051	-	-	-	-	-	-	-	-	0	0	0	0	0	0
None	-	-	ID3284	-	-	-	-	-	710.515	28.02	40775	48000	43800	46025	39900	42233.3	47700	48300	-0.23535	0.0714869	0.0819934	0.0180339	-0.257601	-0.193641	0.0144764	0.042572	0.564537	0.888485	-	-	-	-	-	-	-	-	0	0	0	0	0	0
None	-	-	ID0832	-	-	-	-	-	367.176	14.15	1175	1290	1250	1225	1200	1133.33	1300	1280	-0.13471	-0.0291463	-0.0824622	-0.0223678	-0.115477	-0.175572	0.0146651	0.0455428	0.287886	0.803268	-	-	-	-	-	-	-	-	0	0	0	0	0	0
None	-	-	ID1769	-	-	-	-	-	433.332	25.08	1437.5	1290	1360	1350	1440	1433.33	1280	1300	0.156191	-0.0106472	-0.00669465	0.0223678	0.169925	0.140863	0.0146683	0.0430782	0.901142	0.976002	-	-	-	-	-	-	-	-	0	0	0	0	0	0
None	-	-	ID4388	-	-	-	-	-	560.405	29.54	1525	1740	1640	1650	1540	1500	1740	1740	-0.190278	0.00877021	-0.0379679	0	-0.176157	-0.214125	0.0147755	0.0433057	0.804214	0.955537	-	-	-	-	-	-	-	-	0	0	0	0	0	0
None	-	-	ID3997	-	-	-	-	-	631.476	29.13	12400	11270	11770	11775	12500	12233.3	11040	11500	0.137853	0.000612739	-0.0311105	0.0588937	0.179188	0.0891837	0.0148123	0.0458353	0.777235	0.947791	-	-	-	-	-	-	-	-	0	0	0	0	0	0
None	-	-	ID1551	-	-	-	-	-	313.367	24.24	1125	1240	1180	1200	1140	1100	1220	1260	-0.140415	0.0242475	-0.0515303	0.0465426	-0.0978473	-0.19592	0.0148232	0.0434165	1	1	-	-	-	-	-	-	-	-	0	0	0	0	0	0
None	-	-	ID1375	-	-	-	-	-	515.264	23.15	2475	2670	2560	2612.5	2500	2433.33	2620	2720	-0.109411	0.0292872	-0.0389941	0.0540398	-0.0676387	-0.160673	0.0149618	0.043769	0.823497	0.959961	-	-	-	-	-	-	-	-	0	0	0	0	0	0
None	-	-	ID3541	-	-	-	-	-	646.953	28.42	17150	19800	18100	19275	16700	17900	19500	20100	-0.207292	0.0907412	0.100111	0.0437214	-0.223626	-0.167236	0.0149808	0.0437902	0.335241	0.855072	-	-	-	-	-	-	-	-	0	0	0	0	0	0
None	-	-	ID4074	-	-	-	-	-	537.437	29.19	3000	3480	3360	3150	2980	3033.33	3740	3220	-0.214125	-0.0931094	0.0255917	-0.215978	-0.327726	-0.0861566	0.0150822	0.0464761	0.243516	0.791073	-	-	-	-	-	-	-	-	0	0	0	0	0	0
None	-	-	ID3752	-	-	-	-	-	309.193	28.95	1075	1280	1240	1125	1120	1000	1360	1200	-0.251807	-0.140415	-0.163499	-0.180572	-0.280108	-0.263034	0.0152076	0.044364	0.100372	0.79051	-	-	-	-	-	-	-	-	0	0	0	0	0	0
None	-	-	ID3761	-	-	-	-	-	680.491	28.78	2112.5	2560	2340	2387.5	2140	2066.67	2540	2580	-0.277192	0.0289922	-0.0503051	0.0225426	-0.247218	-0.320065	0.0152413	0.0444325	0.921099	0.982943	-	-	-	-	-	-	-	-	0	0	0	0	0	0
None	-	-	ID2528	-	-	-	-	-	431.826	26.91	2262.5	2500	2340	2462.5	2240	2300	2440	2560	-0.14401	0.0736152	0.0381351	0.0692627	-0.123382	-0.15451	0.0152742	0.0444989	0.298025	0.846282	-	-	-	-	-	-	-	-	0	0	0	0	0	0
None	-	-	ID2408	-	-	-	-	-	469.343	26.69	917.5	1037	1004	958.75	954	856.667	1054	1020	-0.176636	-0.0665327	-0.155255	-0.0473057	-0.143814	-0.251763	0.0153965	0.0449167	0.194266	0.789174	-	-	-	-	-	-	-	-	0	0	0	0	0	0
None	-	-	ID2032	-	-	-	-	-	523.704	25.9	3525	2420	2650	3237.5	3440	3666.67	1860	2980	0.542616	0.288888	0.0920606	0.68001	0.887106	0.299157	0.0154302	0.0448935	0.123692	0.79051	-	-	-	-	-	-	-	-	0	0	0	0	0	0
None	-	-	ID2851	-	-	-	-	-	447.347	27.7	1087.5	1450	1190	1412.5	1100	1066.67	1280	1620	-0.415037	0.247289	-0.0443941	0.33985	-0.21864	-0.602884	0.0154869	0.0450285	0.26855	0.837028	-	-	-	-	-	-	-	-	0	0	0	0	0	0
None	-	-	ID0988	-	-	-	-	-	318.301	17.48	1000	1330	1300	1037.5	1040	933.333	1560	1100	-0.411426	-0.3254	-0.156119	-0.504043	-0.584963	-0.237039	0.0155039	0.0474754	0.0474889	0.761781	-	-	-	-	-	-	-	-	0	0	0	0	0	0
None	-	-	ID3983	-	-	-	-	-	689.505	28.79	6737.5	8010	7390	7512.5	6760	6700	8020	8000	-0.249589	0.0237187	-0.0128622	-0.00360224	-0.246579	-0.255839	0.0155837	0.0452798	0.932684	0.986406	-	-	-	-	-	-	-	-	0	0	0	0	0	0
None	-	-	ID4191	-	-	-	-	-	565.424	29.15	1462.5	1190	1290	1337.5	1420	1533.33	1160	1220	0.297475	0.0521678	0.11078	0.0727563	0.291766	0.32979	0.0158189	0.0458715	0.420635	0.855072	-	-	-	-	-	-	-	-	0	0	0	0	0	0
None	-	-	ID4262	-	-	-	-	-	561.409	29.4	2300	2800	2560	2600	2360	2200	2760	2840	-0.283793	0.0223678	-0.101283	0.0412227	-0.225881	-0.368387	0.0158558	0.0459482	0.835917	0.963564	-	-	-	-	-	-	-	-	0	0	0	0	0	0
None	-	-	ID3768	-	-	-	-	-	740.465	28.74	900	1049	985	980	890	916.667	1080	1018	-0.221018	-0.00734198	0.0425919	-0.0852938	-0.279154	-0.151268	0.0158966	0.0460358	0.74441	0.938025	-	-	-	-	-	-	-	-	0	0	0	0	0	0
None	-	-	ID2037	-	-	-	-	-	531.032	25.91	1350	924	1032	1215	1340	1366.67	724	1124	0.546995	0.235513	0.0284284	0.63458	0.888171	0.282019	0.0159081	0.0460386	0.194638	0.821429	-	-	-	-	-	-	-	-	0	0	0	0	0	0
None	-	-	ID3585	-	-	-	-	-	727.557	28.5	1887.5	2210	1970	2187.5	1780	2066.67	2160	2260	-0.22757	0.151087	0.215428	0.0652915	-0.279154	-0.129017	0.0160801	0.0464749	0.08626	0.79051	-	-	-	-	-	-	-	-	0	0	0	0	0	0
None	-	-	ID0586	-	-	-	-	-	347.135	12.13	1125	1260	1210	1187.5	1120	1133.33	1300	1220	-0.163499	-0.0270795	0.0170735	-0.0916305	-0.215013	-0.106309	0.0161332	0.0465975	0.505394	0.877811	-	-	-	-	-	-	-	-	0	0	0	0	0	0
None	-	-	ID2736	-	-	-	-	-	659.467	27.26	1212.5	1500	1410	1325	1280	1100	1540	1460	-0.306978	-0.0897028	-0.21864	-0.076962	-0.266787	-0.408465	0.016178	0.046696	0.270979	0.837784	-	-	-	-	-	-	-	-	0	0	0	0	0	0
None	-	-	ID2682	-	-	-	-	-	684.951	27.22	1787.5	2130	1950	2012.5	1720	1900	2180	2080	-0.25291	0.0455147	0.143591	-0.0677446	-0.34192	-0.130584	0.0162513	0.0468459	0.737925	0.937889	-	-	-	-	-	-	-	-	0	0	0	0	0	0
None	-	-	ID2113	-	-	-	-	-	503.353	26	1072.5	729	766	1026.25	1036	1133.33	496	962	0.556987	0.421966	0.129548	0.955697	1.06261	0.236463	0.0162799	0.0468972	0.0484413	0.79051	-	-	-	-	-	-	-	-	0	0	0	0	0	0
None	-	-	ID2033	-	-	-	-	-	776.543	25.9	1193.75	875	914	1145	1170	1233.33	658	1092	0.448146	0.325082	0.0760542	0.730813	0.830349	0.17559	0.0164208	0.0472097	0.0569433	0.79051	-	-	-	-	-	-	-	-	0	0	0	0	0	0
None	-	-	ID0648	-	-	-	-	-	459.185	14.15	937.5	1030	1000	975	940	933.333	1060	1000	-0.135754	-0.0365259	-0.0102683	-0.0840643	-0.173332	-0.0995357	0.0166065	0.0476695	0.347889	0.855072	-	-	-	-	-	-	-	-	0	0	0	0	0	0
None	-	-	ID1385	-	-	-	-	-	627.469	23.19	3525	3050	3310	3200	3620	3366.67	3000	3100	0.208814	-0.0487593	-0.104669	0.0473057	0.271027	0.119053	0.0166134	0.0476695	0.645404	0.915375	-	-	-	-	-	-	-	-	0	0	0	0	0	0
None	-	-	ID1193	-	-	-	-	-	727.259	21.36	13150	12300	12700	12650	13300	12900	12100	12500	0.0964045	-0.00569111	-0.0440552	0.046921	0.136419	0.045443	0.0166762	0.0478181	1	1	-	-	-	-	-	-	-	-	0	0	0	0	0	0
None	-	-	ID3278	-	-	-	-	-	712.993	28.02	6312.5	7340	6830	6950	6160	6566.67	7500	7180	-0.217569	0.0251274	0.0922309	-0.0629068	-0.28396	-0.128823	0.0167703	0.0479622	0.905844	0.978289	-	-	-	-	-	-	-	-	0	0	0	0	0	0
None	-	-	ID3351	-	-	-	-	-	340.209	28.15	858.75	1022	953	945	866	846.667	1040	1004	-0.251085	-0.0121619	-0.0325729	-0.0508243	-0.264145	-0.245893	0.0168983	0.0482424	0.657705	0.916166	-	-	-	-	-	-	-	-	0	0	0	0	0	0
None	-	-	ID4652	-	-	-	-	-	382.226	29.79	1127.5	1460	1327	1293.75	1054	1250	1600	1320	-0.372841	-0.0366095	0.246053	-0.277534	-0.602197	-0.0786098	0.016916	0.0482525	0.717233	0.927437	-	-	-	-	-	-	-	-	0	0	0	0	0	0
None	-	-	ID0281	-	-	-	-	-	460.313	6.41	2662.5	2970	2850	2812.5	2660	2666.67	3040	2900	-0.157681	-0.0191088	0.00361125	-0.0680184	-0.192645	-0.121015	0.017059	0.0486286	0.565744	0.889034	-	-	-	-	-	-	-	-	0	0	0	0	0	0
None	-	-	ID4539	-	-	-	-	-	598.488	29.6	1912.5	1400	1640	1612.5	1840	2033.33	1440	1360	0.450033	-0.0243967	0.144141	-0.0824622	0.353637	0.58024	0.0171069	0.0487335	0.779394	0.950524	-	-	-	-	-	-	-	-	0	0	0	0	0	0
None	-	-	ID2785	-	-	-	-	-	386.792	27.56	1237.5	954	1102	1052.5	1220	1266.67	984	924	0.375367	-0.066304	0.0541558	-0.0907655	0.310151	0.455072	0.0172503	0.0490781	0.95127	0.989494	-	-	-	-	-	-	-	-	0	0	0	0	0	0
None	-	-	ID1114	-	-	-	-	-	705.493	20.31	1262.5	1350	1330	1287.5	1280	1233.33	1380	1320	-0.096676	-0.0468538	-0.053581	-0.0641303	-0.108524	-0.0979752	0.0173136	0.0492935	0.154956	0.770254	-	-	-	-	-	-	-	-	0	0	0	0	0	0
None	-	-	ID3063	-	-	-	-	-	737.512	27.76	692.5	926	791	861.25	720	646.667	862	990	-0.419198	0.122754	-0.154975	0.199741	-0.259691	-0.614406	0.0173395	0.0492996	0.765715	0.944468	-	-	-	-	-	-	-	-	0	0	0	0	0	0
None	-	-	ID2525	-	-	-	-	-	679.417	26.95	1137.5	826	930	1007.5	1140	1133.33	720	932	0.461653	0.115477	-0.00846158	0.372333	0.662965	0.28217	0.0174982	0.0497186	0.388541	0.855072	-	-	-	-	-	-	-	-	0	0	0	0	0	0
None	-	-	ID1163	-	-	-	-	-	517.372	20.83	1837.5	1670	1770	1712.5	1860	1800	1680	1660	0.137896	-0.0476454	-0.0473057	-0.017278	0.146841	0.116814	0.0175391	0.0498025	0.511949	0.878209	-	-	-	-	-	-	-	-	0	0	0	0	0	0
None	-	-	ID1796	-	-	-	-	-	628.464	25.09	1450	1250	1380	1287.5	1520	1333.33	1240	1260	0.214125	-0.100096	-0.189034	0.0230836	0.293731	0.0816138	0.0175748	0.0498715	0.22507	0.824088	-	-	-	-	-	-	-	-	0	0	0	0	0	0
None	-	-	ID2597	-	-	-	-	-	495.023	27.01	555	823	713	692.5	524	606.667	902	744	-0.568405	-0.042088	0.211337	-0.277825	-0.783561	-0.294399	0.017655	0.0500665	0.700245	0.925577	-	-	-	-	-	-	-	-	0	0	0	0	0	0
None	-	-	ID4010	-	-	-	-	-	613.949	29.14	8762.5	10700	9650	10075	8600	9033.33	10700	10700	-0.288196	0.062179	0.0709218	0	-0.315202	-0.24428	0.0177059	0.0501495	0.701638	0.94706	-	-	-	-	-	-	-	-	0	0	0	0	0	0
None	-	-	ID1432	-	-	-	-	-	445.294	23.56	2525	2390	2470	2425	2560	2466.67	2380	2400	0.0792728	-0.0265263	-0.053581	0.0120728	0.105182	0.0395284	0.0177965	0.050435	0.438184	0.857629	-	-	-	-	-	-	-	-	0	0	0	0	0	0
None	-	-	ID4725	-	-	-	-	-	318.196	29.78	766.25	965	882	870	744	803.333	1020	910	-0.332714	-0.0197633	0.110696	-0.164631	-0.455195	-0.179868	0.0177977	0.0530183	0.749364	0.940329	-	-	-	-	-	-	-	-	0	0	0	0	0	0
None	-	-	ID3494	-	-	-	-	-	409.813	28.36	2212.5	2440	2370	2300	2240	2166.67	2500	2380	-0.141204	-0.0432532	-0.0480215	-0.0709665	-0.158429	-0.135484	0.0178214	0.0504728	0.291534	0.842399	-	-	-	-	-	-	-	-	0	0	0	0	0	0
None	-	-	ID0583	-	-	-	-	-	342.14	12.13	760	883	817	842.5	756	766.667	878	888	-0.216414	0.0443406	0.0202132	0.0163387	-0.215835	-0.21196	0.0178805	0.0532287	0.830917	0.962634	-	-	-	-	-	-	-	-	0	0	0	0	0	0
None	-	-	ID0712	-	-	-	-	-	255.087	14.1	2212.5	2430	2370	2287.5	2260	2133.33	2480	2380	-0.135279	-0.0511153	-0.0832134	-0.0593785	-0.134017	-0.157852	0.0179301	0.0507479	0.213956	0.824088	-	-	-	-	-	-	-	-	0	0	0	0	0	0
None	-	-	ID0395	-	-	-	-	-	355.174	8.51	3775	1920	3010	2412.5	4220	3033.33	1800	2040	0.97537	-0.319235	-0.476339	0.180572	1.22925	0.572335	0.0180185	0.0535668	0.804632	0.95525	-	-	-	-	-	-	-	-	0	0	0	0	0	0
None	-	-	ID3617	-	-	-	-	-	406.249	28.56	1075	1230	1170	1150	1080	1066.67	1260	1200	-0.194322	-0.0248747	-0.0179219	-0.0703893	-0.222392	-0.169925	0.0183206	0.051786	0.542179	0.887905	-	-	-	-	-	-	-	-	0	0	0	0	0	0
None	-	-	ID3309	-	-	-	-	-	459.281	28.15	2400	2700	2660	2450	2420	2366.67	2900	2500	-0.169925	-0.118644	-0.0321505	-0.214125	-0.261046	-0.0790716	0.0184902	0.0522314	0.0690031	0.79051	-	-	-	-	-	-	-	-	0	0	0	0	0	0
None	-	-	ID1006	-	-	-	-	-	485.281	17.83	880	761	836	786.25	900	846.667	772	750	0.209607	-0.0885148	-0.0881309	-0.0417103	0.221324	0.174903	0.0186345	0.0525901	0.387378	0.855072	-	-	-	-	-	-	-	-	0	0	0	0	0	0
None	-	-	ID3705	-	-	-	-	-	555.907	28.69	2775	2410	2500	2662.5	2740	2833.33	2260	2560	0.203455	0.0908534	0.0483244	0.179821	0.277853	0.146357	0.0186435	0.0525901	0.186503	0.814573	-	-	-	-	-	-	-	-	0	0	0	0	0	0
None	-	-	ID2129	-	-	-	-	-	649.43	26.05	6800	5840	6040	6550	6780	6833.33	5300	6380	0.219566	0.116946	0.0113042	0.267564	0.355293	0.0990331	0.0186532	0.0525901	0.141207	0.798106	-	-	-	-	-	-	-	-	0	0	0	0	0	0
None	-	-	ID3118	-	-	-	-	-	471.366	27.83	2700	2920	2860	2775	2680	2733.33	3040	2800	-0.113009	-0.0435274	0.0284284	-0.118644	-0.181838	-0.0347654	0.0187541	0.0528403	0.264413	0.836258	-	-	-	-	-	-	-	-	0	0	0	0	0	0
None	-	-	ID3316	-	-	-	-	-	469.862	28.1	1912.5	2240	2070	2125	1900	1933.33	2240	2240	-0.228039	0.0378321	0.025091	0	-0.237499	-0.212408	0.0188884	0.053162	0.893141	0.973825	-	-	-	-	-	-	-	-	0	0	0	0	0	0
None	-	-	ID4135	-	-	-	-	-	705.503	29.54	953.75	1487	1369	1101.25	958	946.667	1780	1194	-0.640722	-0.31398	-0.0171691	-0.576074	-0.89378	-0.334874	0.0188926	0.053162	0.160402	0.811294	-	-	-	-	-	-	-	-	0	0	0	0	0	0
None	-	-	ID4386	-	-	-	-	-	547.91	29.52	22900	27200	24900	25775	22700	23233.3	27100	27300	-0.248259	0.0498267	0.0335039	0.0106081	-0.255601	-0.232705	0.0191416	0.0538279	0.821978	0.959961	-	-	-	-	-	-	-	-	0	0	0	0	0	0
None	-	-	ID2667	-	-	-	-	-	506.366	26.97	7950	5310	6110	6950	7680	8400	4540	6080	0.582243	0.185841	0.129283	0.421379	0.758414	0.466318	0.0192544	0.0541103	0.292255	0.842399	-	-	-	-	-	-	-	-	0	0	0	0	0	0
None	-	-	ID1442	-	-	-	-	-	368.221	23.61	1425	1260	1290	1387.5	1420	1433.33	1160	1360	0.177538	0.105117	0.0134832	0.229482	0.291766	0.0757675	0.0193067	0.0541877	0.112919	0.79051	-	-	-	-	-	-	-	-	0	0	0	0	0	0
None	-	-	ID2860	-	-	-	-	-	538.387	27.6	965	1190	1102	1075	964	966.667	1240	1140	-0.302361	-0.0357876	0.00398535	-0.121306	-0.363235	-0.237943	0.0193646	0.0543154	0.576329	0.890936	-	-	-	-	-	-	-	-	0	0	0	0	0	0
None	-	-	ID4608	-	-	-	-	-	708.478	29.75	1200	1390	1370	1225	1260	1100	1480	1300	-0.21205	-0.161394	-0.19592	-0.187086	-0.232173	-0.241008	0.0194505	0.0545212	0.0508093	0.79051	-	-	-	-	-	-	-	-	0	0	0	0	0	0
None	-	-	ID2087	-	-	-	-	-	773.004	26.01	1887.5	1362	1452	1775	1840	1966.67	1064	1660	0.47075	0.289778	0.0960467	0.641685	0.790208	0.244569	0.0194725	0.0545436	0.10006	0.79051	-	-	-	-	-	-	-	-	0	0	0	0	0	0
None	-	-	ID3242	-	-	-	-	-	874.663	27.94	2675	2010	2350	2250	2860	2366.67	1840	2180	0.412343	-0.0627358	-0.273159	0.244622	0.636309	0.118528	0.0194834	0.0545436	0.742441	0.938025	-	-	-	-	-	-	-	-	0	0	0	0	0	0
None	-	-	ID2025	-	-	-	-	-	776.038	25.89	1122.5	724	818	1005	1116	1133.33	520	928	0.632654	0.297023	0.0222352	0.835613	1.10175	0.288376	0.0196311	0.0549133	0.18384	0.814573	-	-	-	-	-	-	-	-	0	0	0	0	0	0
None	-	-	ID2691	-	-	-	-	-	362.222	27.22	1225	948	1048	1100	1240	1200	856	1040	0.369823	0.0698648	-0.0473057	0.280901	0.534657	0.206451	0.0196406	0.0549133	0.497105	0.875241	-	-	-	-	-	-	-	-	0	0	0	0	0	0
None	-	-	ID1361	-	-	-	-	-	878.402	23.1	17275	16200	16700	16650	17300	17233.3	16100	16300	0.0926919	-0.00432593	-0.00557026	0.0178113	0.103711	0.0803298	0.0197716	0.0552443	0.871767	0.970022	-	-	-	-	-	-	-	-	0	0	0	0	0	0
None	-	-	ID2405	-	-	-	-	-	421.339	26.64	2237.5	1900	2080	2012.5	2300	2133.33	1860	1940	0.235888	-0.0475947	-0.108524	0.060754	0.306331	0.137053	0.0198341	0.0553834	0.72442	0.931372	-	-	-	-	-	-	-	-	0	0	0	0	0	0
None	-	-	ID3853	-	-	-	-	-	679.418	28.91	1250	1490	1410	1350	1240	1266.67	1580	1400	-0.253384	-0.0627358	0.0306968	-0.174498	-0.349584	-0.14439	0.0198704	0.0554494	0.408945	0.855072	-	-	-	-	-	-	-	-	0	0	0	0	0	0
None	-	-	ID2103	-	-	-	-	-	660.969	26.01	2312.5	1950	2010	2237.5	2260	2400	1760	2140	0.245979	0.154692	0.0867116	0.282035	0.360747	0.165424	0.019925	0.0555662	0.0939308	0.79051	-	-	-	-	-	-	-	-	0	0	0	0	0	0
None	-	-	ID1473	-	-	-	-	-	878.642	23.78	1350	1030	1240	1087.5	1420	1233.33	1060	1000	0.390315	-0.189325	-0.203328	-0.0840643	0.421827	0.302563	0.0200011	0.0557428	0.293664	0.842399	-	-	-	-	-	-	-	-	0	0	0	0	0	0
None	-	-	ID4004	-	-	-	-	-	774.578	29.28	2812.5	3960	3330	3600	2520	3300	4140	3780	-0.493647	0.112475	0.389042	-0.131245	-0.716207	-0.19592	0.0200229	0.0557681	0.607946	0.904554	-	-	-	-	-	-	-	-	0	0	0	0	0	0
None	-	-	ID1386	-	-	-	-	-	284.332	23.21	2025	2210	2120	2137.5	1980	2100	2260	2160	-0.126124	0.0118602	0.0848889	-0.0652915	-0.190822	-0.040642	0.0200522	0.0557785	0.879573	0.971386	-	-	-	-	-	-	-	-	0	0	0	0	0	0
None	-	-	ID2036	-	-	-	-	-	529.045	25.91	7237.5	4940	5360	6712.5	7000	7633.33	3720	6160	0.55098	0.324617	0.124958	0.727628	0.912052	0.309383	0.0201907	0.0561282	0.112433	0.79051	-	-	-	-	-	-	-	-	0	0	0	0	0	0
None	-	-	ID4551	-	-	-	-	-	454.846	29.68	1300	1480	1350	1462.5	1240	1400	1460	1500	-0.187086	0.115477	0.175087	0.0389941	-0.235628	-0.0995357	0.0202305	0.0561673	0.123981	0.79051	-	-	-	-	-	-	-	-	0	0	0	0	0	0
None	-	-	ID2693	-	-	-	-	-	629.949	27.13	1612.5	1410	1530	1462.5	1660	1533.33	1400	1420	0.193604	-0.065095	-0.114512	0.0204641	0.245756	0.11078	0.0205323	0.0569329	0.468007	0.864687	-	-	-	-	-	-	-	-	0	0	0	0	0	0
None	-	-	ID1133	-	-	-	-	-	484.385	20.49	1137.5	1014	1100	1030	1160	1100	1040	988	0.165809	-0.0948592	-0.0766213	-0.0740006	0.157541	0.154921	0.0207326	0.0574153	0.22894	0.824088	-	-	-	-	-	-	-	-	0	0	0	0	0	0
None	-	-	ID3388	-	-	-	-	-	610.917	28.47	3425	2720	2800	3325	3400	3466.67	2200	3240	0.332497	0.247928	0.0280144	0.55849	0.628031	0.0975553	0.0207697	0.0574786	0.0628564	0.79051	-	-	-	-	-	-	-	-	0	0	0	0	0	0
None	-	-	ID0441	-	-	-	-	-	455.262	9.41	2587.5	2780	2740	2637.5	2600	2566.67	2880	2680	-0.103526	-0.0550048	-0.0186157	-0.103836	-0.147557	-0.0623371	0.0208804	0.0577031	0.144939	0.798106	-	-	-	-	-	-	-	-	0	0	0	0	0	0
None	-	-	ID2511	-	-	-	-	-	732.558	26.68	631.25	853	781	721.25	658	586.667	904	802	-0.434334	-0.114823	-0.165547	-0.172721	-0.458235	-0.451061	0.0210554	0.0580535	0.345551	0.855072	-	-	-	-	-	-	-	-	0	0	0	0	0	0
None	-	-	ID1728	-	-	-	-	-	415.321	24.92	1037.5	1150	1090	1112.5	1060	1000	1120	1180	-0.148523	0.0294772	-0.0840643	0.0752881	-0.0794345	-0.238787	0.021056	0.0580535	1	1	-	-	-	-	-	-	-	-	0	0	0	0	0	0
None	-	-	ID3725	-	-	-	-	-	678.464	28.69	861.25	1114	986	1021.25	862	860	1110	1118	-0.371245	0.0506765	-0.00335121	0.0103605	-0.3648	-0.378512	0.0210739	0.0580662	0.975862	0.99524	-	-	-	-	-	-	-	-	0	0	0	0	0	0
None	-	-	ID1267	-	-	-	-	-	573.408	22.49	893.75	686	823	722.5	964	776.667	682	690	0.381663	-0.187895	-0.311738	0.0168246	0.499261	0.170699	0.021203	0.0583484	0.227547	0.824088	-	-	-	-	-	-	-	-	0	0	0	0	0	0
None	-	-	ID0978	-	-	-	-	-	330.264	17.04	2850	2610	2720	2712.5	2880	2800	2560	2660	0.126912	-0.00398351	-0.040642	0.0552824	0.169925	0.0740006	0.0212576	0.0583764	0.911832	0.979101	-	-	-	-	-	-	-	-	0	0	0	0	0	0
None	-	-	ID2849	-	-	-	-	-	652.413	27.49	1087.5	979	1029	1025	1100	1066.67	958	1000	0.151635	-0.00561907	-0.0443941	0.0619024	0.199406	0.0931094	0.0212694	0.0583764	0.915768	0.980522	-	-	-	-	-	-	-	-	0	0	0	0	0	0
None	-	-	ID1711	-	-	-	-	-	327.253	24.85	1287.5	1180	1260	1187.5	1280	1300	1240	1120	0.125786	-0.0854962	0.0223678	-0.146841	0.0458037	0.215013	0.0212764	0.0583764	0.258236	0.83485	-	-	-	-	-	-	-	-	0	0	0	0	0	0
None	-	-	ID0354	-	-	-	-	-	569.316	7.58	1987.5	2140	2140	1987.5	2060	1866.67	2220	2060	-0.106656	-0.106656	-0.14218	-0.107915	-0.107915	-0.14218	0.0212934	0.0583764	0.0212934	0.79051	-	-	-	-	-	-	-	-	0	0	0	0	0	0
None	-	-	ID2965	-	-	-	-	-	518.038	27.64	1391.25	1720	1583	1562.5	1366	1433.33	1800	1640	-0.306027	-0.0188051	0.0694167	-0.134301	-0.398039	-0.194322	0.0213877	0.0585971	0.713552	0.927437	-	-	-	-	-	-	-	-	0	0	0	0	0	0
None	-	-	ID0562	-	-	-	-	-	510.191	12.11	1437.5	1580	1550	1475	1500	1333.33	1600	1560	-0.136363	-0.0715533	-0.169925	-0.0365259	-0.0931094	-0.226509	0.0214007	0.0585971	0.123609	0.79051	-	-	-	-	-	-	-	-	0	0	0	0	0	0
None	-	-	ID4556	-	-	-	-	-	536.418	29.68	1063.75	1360	1171	1300	1082	1033.33	1260	1460	-0.354448	0.150771	-0.0663948	0.212545	-0.219723	-0.498663	0.0214936	0.0587778	0.527728	0.883741	-	-	-	-	-	-	-	-	0	0	0	0	0	0
None	-	-	ID4063	-	-	-	-	-	609.39	29.25	1050	1260	1190	1137.5	1020	1100	1360	1160	-0.263034	-0.065095	0.108934	-0.229482	-0.415037	-0.0766213	0.021515	0.0616621	0.606005	0.891247	-	-	-	-	-	-	-	-	0	0	0	0	0	0
None	-	-	ID3554	-	-	-	-	-	649.432	28.43	1800	2050	1900	1987.5	1740	1900	2060	2040	-0.187627	0.0649554	0.126912	-0.0140752	-0.243557	-0.10257	0.0217138	0.0592684	0.445022	0.85814	-	-	-	-	-	-	-	-	0	0	0	0	0	0
None	-	-	ID2947	-	-	-	-	-	537.437	27.62	3587.5	3920	3790	3750	3580	3600	4000	3840	-0.127875	-0.0153073	0.00803732	-0.0588937	-0.16004	-0.0931094	0.0217197	0.0592684	0.592508	0.899049	-	-	-	-	-	-	-	-	0	0	0	0	0	0
None	-	-	ID3364	-	-	-	-	-	688.502	28.16	60275	69600	64000	67275	59500	61566.7	68500	70700	-0.207528	0.0719986	0.0492598	0.0456062	-0.203214	-0.199561	0.0217272	0.0592684	0.553236	0.888228	-	-	-	-	-	-	-	-	0	0	0	0	0	0
None	-	-	ID3021	-	-	-	-	-	494.41	27.69	2262.5	2460	2340	2412.5	2240	2300	2440	2480	-0.120741	0.0440204	0.0381351	0.023459	-0.123382	-0.108706	0.0219469	0.0598639	0.515907	0.883269	-	-	-	-	-	-	-	-	0	0	0	0	0	0
None	-	-	ID1240	-	-	-	-	-	394.329	22.23	2112.5	1880	2010	1950	2120	2100	1900	1860	0.168219	-0.0437214	-0.0136749	-0.0306968	0.158065	0.175087	0.0221735	0.0604104	0.742289	0.938025	-	-	-	-	-	-	-	-	0	0	0	0	0	0
None	-	-	ID4071	-	-	-	-	-	221.139	29.25	948.75	1110	1043	1032.5	926	986.667	1160	1060	-0.22646	-0.0145974	0.0915506	-0.130061	-0.325041	-0.10343	0.0224649	0.0611398	0.747585	0.940195	-	-	-	-	-	-	-	-	0	0	0	0	0	0
None	-	-	ID2523	-	-	-	-	-	635.389	27.03	1275	1022	1116	1157.5	1280	1266.67	952	1092	0.319102	0.0526752	-0.0151069	0.197939	0.42711	0.214064	0.0224692	0.0611398	0.52856	0.883741	-	-	-	-	-	-	-	-	0	0	0	0	0	0
None	-	-	ID4398	-	-	-	-	-	395.223	29.52	688.75	832	788	743.75	718	640	858	806	-0.272603	-0.0833779	-0.165912	-0.0901978	-0.256994	-0.332708	0.0227164	0.0617388	0.295327	0.843641	-	-	-	-	-	-	-	-	0	0	0	0	0	0
None	-	-	ID2075	-	-	-	-	-	678.486	25.95	3875	3060	3320	3550	3940	3766.67	2700	3420	0.340665	0.0966358	-0.0649073	0.341037	0.545236	0.139292	0.0227176	0.0617388	0.392841	0.855072	-	-	-	-	-	-	-	-	0	0	0	0	0	0
None	-	-	ID3250	-	-	-	-	-	283.264	28	4812.5	4430	4550	4662.5	4760	4900	4340	4520	0.11948	0.0352372	0.0418202	0.0586277	0.133267	0.116459	0.022949	0.0622901	0.324342	0.855072	-	-	-	-	-	-	-	-	0	0	0	0	0	0
None	-	-	ID1535	-	-	-	-	-	619.44	24.17	2737.5	2560	2690	2575	2800	2633.33	2580	2540	0.0967152	-0.0630337	-0.0885367	-0.0225426	0.118056	0.0520617	0.0231653	0.0627992	0.114885	0.79051	-	-	-	-	-	-	-	-	0	0	0	0	0	0
None	-	-	ID2841	-	-	-	-	-	364.779	27.59	1487.5	1180	1300	1337.5	1480	1500	1120	1240	0.334103	0.0410273	0.0193653	0.146841	0.402098	0.274622	0.0231989	0.0628186	0.574156	0.890394	-	-	-	-	-	-	-	-	0	0	0	0	0	0
None	-	-	ID0645	-	-	-	-	-	417.14	13.96	1537.5	1640	1590	1600	1560	1500	1620	1660	-0.0931094	0.00904514	-0.0565835	0.0351894	-0.0544478	-0.146221	0.0232972	0.0629614	0.82031	0.959961	-	-	-	-	-	-	-	-	0	0	0	0	0	0
None	-	-	ID4037	-	-	-	-	-	892.684	28.87	1325	1170	1150	1350	1200	1533.33	1100	1240	0.179484	0.231326	0.353637	0.172837	0.125531	0.306331	0.0234028	0.0632079	0.00846255	0.79051	-	-	-	-	-	-	-	-	0	0	0	0	0	0
None	-	-	ID4622	-	-	-	-	-	656.53	29.63	1212.5	1570	1440	1375	1180	1266.67	1700	1440	-0.37278	-0.0666372	0.10225	-0.239466	-0.526748	-0.185032	0.0235941	0.0662211	0.742427	0.937833	-	-	-	-	-	-	-	-	0	0	0	0	0	0
None	-	-	ID3525	-	-	-	-	-	793.566	28.4	2462.5	2810	2700	2600	2440	2500	2960	2660	-0.190446	-0.0544478	0.0350469	-0.154171	-0.278716	-0.0894982	0.0236195	0.0637536	0.385355	0.855072	-	-	-	-	-	-	-	-	0	0	0	0	0	0
None	-	-	ID3290	-	-	-	-	-	398.251	28.03	1787.5	1980	1870	1925	1740	1866.67	2000	1960	-0.147557	0.0418202	0.101377	-0.0291463	-0.200913	-0.0703893	0.0236505	0.0637979	0.543564	0.887905	-	-	-	-	-	-	-	-	0	0	0	0	0	0
None	-	-	ID3190	-	-	-	-	-	496.354	27.91	1250	1480	1340	1425	1240	1266.67	1440	1520	-0.243669	0.0887289	0.0306968	0.0780025	-0.215729	-0.263034	0.0236735	0.0638206	0.559965	0.888228	-	-	-	-	-	-	-	-	0	0	0	0	0	0
None	-	-	ID3472	-	-	-	-	-	781.532	28.33	2475	2150	2270	2325	2480	2466.67	2060	2240	0.203092	0.0345384	-0.00777735	0.120854	0.267696	0.139064	0.023953	0.0644547	0.524652	0.883177	-	-	-	-	-	-	-	-	0	0	0	0	0	0
None	-	-	ID1168	-	-	-	-	-	319.227	20.94	1000	1080	1060	1025	1000	1000	1120	1040	-0.111031	-0.0484404	0	-0.106915	-0.163499	-0.0565835	0.0240393	0.0646072	0.226554	0.824088	-	-	-	-	-	-	-	-	0	0	0	0	0	0
None	-	-	ID3737	-	-	-	-	-	614.51	28.78	2237.5	2950	2560	2725	2060	2533.33	3060	2840	-0.398827	0.0901124	0.298393	-0.107641	-0.570887	-0.164854	0.024054	0.0646072	0.631437	0.907905	-	-	-	-	-	-	-	-	0	0	0	0	0	0
None	-	-	ID1196	-	-	-	-	-	707.333	21.36	16150	14900	15400	15525	16100	16233.3	14700	15100	0.116222	0.0116629	0.0118986	0.0387324	0.131245	0.104411	0.0241372	0.0647909	0.602964	0.904186	-	-	-	-	-	-	-	-	0	0	0	0	0	0
None	-	-	ID3191	-	-	-	-	-	505.375	27.91	1700	1890	1850	1750	1760	1600	1940	1840	-0.152851	-0.0801703	-0.137504	-0.0763509	-0.140481	-0.201634	0.0244052	0.06547	0.14078	0.798106	-	-	-	-	-	-	-	-	0	0	0	0	0	0
None	-	-	ID2480	-	-	-	-	-	556.469	26.84	2112.5	1680	1890	1850	2160	2033.33	1620	1740	0.33049	-0.030861	-0.0871846	0.103093	0.415037	0.224759	0.0244406	0.0655249	0.984192	0.998357	-	-	-	-	-	-	-	-	0	0	0	0	0	0
None	-	-	ID4161	-	-	-	-	-	480.427	29.28	11025	10280	10800	10375	11100	10900	10500	10060	0.100938	-0.05792	-0.0262315	-0.061759	0.0801703	0.115698	0.0246721	0.0660645	0.282221	0.842399	-	-	-	-	-	-	-	-	0	0	0	0	0	0
None	-	-	ID3248	-	-	-	-	-	680.993	28.15	2587.5	3140	2770	3050	2580	2600	2960	3320	-0.279206	0.138923	0.0111406	0.165586	-0.198226	-0.352672	0.0247082	0.0661204	0.399479	0.855072	-	-	-	-	-	-	-	-	0	0	0	0	0	0
None	-	-	ID2318	-	-	-	-	-	665.452	26.44	762.5	539	653	620	818	670	488	590	0.500452	-0.0748148	-0.28794	0.273834	0.74522	0.183446	0.0247869	0.0662904	0.782026	0.950524	-	-	-	-	-	-	-	-	0	0	0	0	0	0
None	-	-	ID4488	-	-	-	-	-	369.352	29.72	1662.5	1410	1530	1512.5	1680	1633.33	1380	1440	0.237659	-0.0165965	-0.040642	0.0614005	0.283793	0.18175	0.0248333	0.0689202	0.857071	0.969873	-	-	-	-	-	-	-	-	0	0	0	0	0	0
None	-	-	ID0775	-	-	-	-	-	823.433	14.12	2375	2540	2470	2462.5	2420	2300	2520	2560	-0.096901	-0.00438732	-0.0733732	0.0227201	-0.0584167	-0.15451	0.024868	0.0664668	0.585465	0.894339	-	-	-	-	-	-	-	-	0	0	0	0	0	0
None	-	-	ID3008	-	-	-	-	-	433.349	27.8	1073.75	891	1001	936.25	1140	963.333	862	920	0.269161	-0.0964763	-0.242927	0.093946	0.403274	0.0664012	0.0249065	0.0664884	0.369389	0.855072	-	-	-	-	-	-	-	-	0	0	0	0	0	0
None	-	-	ID4458	-	-	-	-	-	725.532	29.74	1107.5	1590	1246	1537.5	992	1300	1500	1680	-0.52172	0.303282	0.3901	0.163499	-0.59655	-0.36995	0.025051	0.0667926	0.189664	0.814573	-	-	-	-	-	-	-	-	0	0	0	0	0	0
None	-	-	ID4128	-	-	-	-	-	504.312	29.45	1092.5	1350	1265	1198.75	1090	1096.67	1440	1260	-0.305326	-0.0776066	0.00879695	-0.192645	-0.401741	-0.200299	0.0252375	0.0672488	0.411923	0.855072	-	-	-	-	-	-	-	-	0	0	0	0	0	0
None	-	-	ID2229	-	-	-	-	-	585.916	26.36	1737.5	1099	1469	1275	1920	1433.33	1018	1180	0.660822	-0.204337	-0.421732	0.213049	0.915369	0.280587	0.0253523	0.0674966	0.493464	0.872876	-	-	-	-	-	-	-	-	0	0	0	0	0	0
None	-	-	ID4176	-	-	-	-	-	423.318	29.3	1337.5	1500	1390	1475	1300	1400	1480	1520	-0.165424	0.0856301	0.106915	0.0384741	-0.187086	-0.118644	0.0254667	0.0676531	0.262834	0.836258	-	-	-	-	-	-	-	-	0	0	0	0	0	0
None	-	-	ID0896	-	-	-	-	-	301.13	14.14	1625	1730	1710	1650	1660	1566.67	1760	1700	-0.0903323	-0.0515303	-0.083485	-0.0500407	-0.0843922	-0.117836	0.0254667	0.0676531	0.122675	0.79051	-	-	-	-	-	-	-	-	0	0	0	0	0	0
None	-	-	ID2345	-	-	-	-	-	393.348	26.55	1262.5	1450	1390	1337.5	1260	1266.67	1520	1380	-0.19977	-0.055546	0.00761318	-0.139403	-0.270648	-0.123631	0.0254961	0.0676901	0.387134	0.855072	-	-	-	-	-	-	-	-	0	0	0	0	0	0
None	-	-	ID3844	-	-	-	-	-	649.964	28.88	835	1092	969	988.75	818	863.333	1120	1064	-0.387125	0.0291091	0.0778168	-0.0740006	-0.453326	-0.301509	0.0255529	0.0677997	0.95847	0.989959	-	-	-	-	-	-	-	-	0	0	0	0	0	0
None	-	-	ID2024	-	-	-	-	-	443.326	25.81	1350	1140	1280	1175	1440	1200	1120	1160	0.243926	-0.123483	-0.263034	0.0506261	0.36257	0.0489096	0.0256567	0.0679926	0.187203	0.814573	-	-	-	-	-	-	-	-	0	0	0	0	0	0
None	-	-	ID3912	-	-	-	-	-	475.853	29	5075	5620	5350	5412.5	5020	5166.67	5680	5560	-0.147162	0.0167562	0.0415464	-0.030806	-0.178204	-0.105851	0.0257406	0.0681736	0.950539	0.989494	-	-	-	-	-	-	-	-	0	0	0	0	0	0
None	-	-	ID3816	-	-	-	-	-	497.866	28.86	4825	5440	5130	5212.5	4800	4866.67	5460	5420	-0.173078	0.0230167	0.0198996	-0.0106081	-0.185867	-0.155359	0.026051	0.0688928	0.957161	0.989959	-	-	-	-	-	-	-	-	0	0	0	0	0	0
None	-	-	ID2634	-	-	-	-	-	528.379	26.83	7837.5	5060	6480	6062.5	8680	6433.33	4280	5840	0.631256	-0.096081	-0.432129	0.448358	1.02008	0.139598	0.0260595	0.0688928	0.737318	0.937889	-	-	-	-	-	-	-	-	0	0	0	0	0	0
None	-	-	ID3646	-	-	-	-	-	706.516	28.61	1362.5	1560	1500	1437.5	1400	1300	1600	1520	-0.19529	-0.0614005	-0.106915	-0.0740006	-0.192645	-0.22556	0.0261437	0.0690737	0.304636	0.849558	-	-	-	-	-	-	-	-	0	0	0	0	0	0
None	-	-	ID2584	-	-	-	-	-	417.338	27.02	1625	1760	1710	1687.5	1620	1633.33	1800	1720	-0.115136	-0.0191088	0.0118254	-0.0655883	-0.152003	-0.0745893	0.0263678	0.0723662	0.596173	0.886609	-	-	-	-	-	-	-	-	0	0	0	0	0	0
None	-	-	ID3447	-	-	-	-	-	676.955	28.29	3400	3890	3580	3787.5	3340	3500	3820	3960	-0.194235	0.0812863	0.0675068	0.0519278	-0.193725	-0.178146	0.0263815	0.069534	0.441553	0.857629	-	-	-	-	-	-	-	-	0	0	0	0	0	0
None	-	-	ID0353	-	-	-	-	-	592.391	7.58	1250	1400	1340	1325	1220	1300	1460	1340	-0.163499	-0.0162406	0.0916305	-0.123735	-0.259087	-0.0437214	0.026732	0.0703306	0.728941	0.93443	-	-	-	-	-	-	-	-	0	0	0	0	0	0
None	-	-	ID1123	-	-	-	-	-	487.232	20.4	5787.5	6100	6050	5850	5900	5600	6200	6000	-0.075869	-0.0484985	-0.0752881	-0.0473057	-0.0715533	-0.0995357	0.026732	0.0703306	0.0988777	0.79051	-	-	-	-	-	-	-	-	0	0	0	0	0	0
None	-	-	ID3429	-	-	-	-	-	677.457	28.29	2775	3240	3010	3062.5	2700	2900	3320	3160	-0.223506	0.0249464	0.103093	-0.0712587	-0.298224	-0.123872	0.0268502	0.0705564	0.91211	0.979101	-	-	-	-	-	-	-	-	0	0	0	0	0	0
None	-	-	ID1934	-	-	-	-	-	421.341	25.62	1262.5	1410	1370	1312.5	1280	1233.33	1460	1360	-0.159412	-0.0618585	-0.053581	-0.102362	-0.189825	-0.141044	0.0270182	0.0739081	0.257413	0.791073	-	-	-	-	-	-	-	-	0	0	0	0	0	0
None	-	-	ID4677	-	-	-	-	-	433.389	29.82	7100	6530	6720	6862.5	7140	7033.33	6300	6760	0.120736	0.030273	-0.0217155	0.101671	0.180572	0.0571853	0.0270505	0.0710401	0.446393	0.85814	-	-	-	-	-	-	-	-	0	0	0	0	0	0
None	-	-	ID4267	-	-	-	-	-	510.437	29.39	1162.5	1030	1140	1025	1220	1066.67	1060	1000	0.174586	-0.15341	-0.193772	-0.0840643	0.202817	0.0931094	0.0271607	0.0712867	0.0358549	0.79051	-	-	-	-	-	-	-	-	0	0	0	0	0	0
None	-	-	ID1677	-	-	-	-	-	378.33	24.62	1325	1200	1240	1275	1320	1333.33	1160	1240	0.142958	0.0401571	0.0144996	0.0962153	0.186413	0.104697	0.0273416	0.0717183	0.379506	0.855072	-	-	-	-	-	-	-	-	0	0	0	0	0	0
None	-	-	ID1725	-	-	-	-	-	369.21	24.81	906.25	1030	965	987.5	890	933.333	1040	1020	-0.184663	0.0332518	0.0685871	-0.0280144	-0.224706	-0.128105	0.0274308	0.0718848	0.811772	0.958869	-	-	-	-	-	-	-	-	0	0	0	0	0	0
None	-	-	ID4478	-	-	-	-	-	625.442	29.36	2025	2590	2300	2387.5	1860	2300	2740	2440	-0.35503	0.0538669	0.306331	-0.167295	-0.558873	-0.0852473	0.027438	0.0718848	0.740502	0.938025	-	-	-	-	-	-	-	-	0	0	0	0	0	0
None	-	-	ID1544	-	-	-	-	-	333.301	24.24	1000	895	929	957.5	980	1033.33	878	912	0.16004	0.0435939	0.0764521	0.0548129	0.158561	0.1802	0.0275068	0.0720221	0.352378	0.855072	-	-	-	-	-	-	-	-	0	0	0	0	0	0
None	-	-	ID3530	-	-	-	-	-	790.612	28.4	2900	3380	3100	3250	2800	3066.67	3400	3360	-0.22097	0.0681715	0.131245	-0.0170735	-0.280108	-0.13179	0.0275279	0.0720341	0.542605	0.887905	-	-	-	-	-	-	-	-	0	0	0	0	0	0
None	-	-	ID2243	-	-	-	-	-	760.581	26.03	4900	2950	3600	4087.5	4860	4966.67	2340	3560	0.732067	0.183222	0.0313216	0.605369	1.05445	0.480401	0.0276194	0.0722302	0.420229	0.855072	-	-	-	-	-	-	-	-	0	0	0	0	0	0
None	-	-	ID3650	-	-	-	-	-	966.694	28.61	1537.5	1790	1670	1687.5	1480	1633.33	1860	1720	-0.219373	0.0150394	0.142222	-0.112894	-0.329705	-0.0745893	0.0276466	0.0753452	0.872637	0.973172	-	-	-	-	-	-	-	-	0	0	0	0	0	0
None	-	-	ID2026	-	-	-	-	-	642.515	26.11	2625	1550	1830	2275	2400	3000	1260	1840	0.760049	0.314023	0.321928	0.546282	0.929611	0.705257	0.0279272	0.075874	0.410317	0.836873	-	-	-	-	-	-	-	-	0	0	0	0	0	0
None	-	-	ID1170	-	-	-	-	-	323.214	20.95	1237.5	1300	1310	1225	1280	1166.67	1340	1260	-0.0710831	-0.0967851	-0.133751	-0.0888093	-0.0660892	-0.111031	0.0279464	0.0730418	0.00796716	0.79051	-	-	-	-	-	-	-	-	0	0	0	0	0	0
None	-	-	ID1709	-	-	-	-	-	628.464	24.85	1500	1330	1410	1400	1520	1466.67	1300	1360	0.173536	-0.0102683	-0.0515303	0.065095	0.22556	0.108934	0.0280438	0.0732526	0.960829	0.989996	-	-	-	-	-	-	-	-	0	0	0	0	0	0
None	-	-	ID3593	-	-	-	-	-	735.503	28.51	10187.5	9300	9460	9987.5	9960	10566.7	8960	9640	0.131497	0.0782834	0.0853027	0.105534	0.152647	0.132415	0.0280896	0.0733283	0.1242	0.79051	-	-	-	-	-	-	-	-	0	0	0	0	0	0
None	-	-	ID4751	-	-	-	-	-	659.507	29.87	2912.5	3330	3070	3237.5	2860	3000	3280	3380	-0.193264	0.0766415	0.0689474	0.0433274	-0.197681	-0.172061	0.0284027	0.0740222	0.475644	0.867876	-	-	-	-	-	-	-	-	0	0	0	0	0	0
None	-	-	ID2047	-	-	-	-	-	682.48	25.93	2537.5	2150	2240	2425	2540	2533.33	1940	2360	0.239071	0.114486	-0.00379158	0.28273	0.388772	0.10225	0.0284062	0.0740222	0.212633	0.824088	-	-	-	-	-	-	-	-	0	0	0	0	0	0
None	-	-	ID0701	-	-	-	-	-	203.092	14.09	36525	38400	37700	37400	36900	35900	38500	38300	-0.072222	-0.0115263	-0.039637	-0.00751405	-0.0612376	-0.0933605	0.0287352	0.0747014	0.476718	0.868386	-	-	-	-	-	-	-	-	0	0	0	0	0	0
None	-	-	ID4315	-	-	-	-	-	449.384	29.46	1912.5	2130	2010	2062.5	1860	2000	2160	2100	-0.155394	0.0371986	0.104697	-0.040642	-0.215729	-0.0703893	0.0287352	0.0747014	0.633472	0.908246	-	-	-	-	-	-	-	-	0	0	0	0	0	0
None	-	-	ID4740	-	-	-	-	-	397.33	29.87	2212.5	1950	2120	2000	2300	2066.67	1940	1960	0.182203	-0.0840643	-0.154328	0.014797	0.245577	0.0764521	0.0288305	0.0749044	0.284279	0.842399	-	-	-	-	-	-	-	-	0	0	0	0	0	0
None	-	-	ID3269	-	-	-	-	-	721.482	28.01	1687.5	1920	1790	1850	1700	1666.67	1880	1960	-0.186219	0.0475657	-0.0285692	0.060121	-0.145198	-0.233888	0.0288489	0.0749076	0.813734	0.958869	-	-	-	-	-	-	-	-	0	0	0	0	0	0
None	-	-	ID3508	-	-	-	-	-	895.633	28.37	28400	31400	29700	30525	28100	28900	31300	31500	-0.144874	0.0395284	0.0404994	0.00918917	-0.155593	-0.124282	0.0289407	0.0750568	0.681152	0.92236	-	-	-	-	-	-	-	-	0	0	0	0	0	0
None	-	-	ID2927	-	-	-	-	-	576.448	27.56	801.25	689	744	732.5	774	846.667	714	664	0.217748	-0.0224739	0.129461	-0.104741	0.116409	0.350611	0.0289785	0.0751103	0.823512	0.959961	-	-	-	-	-	-	-	-	0	0	0	0	0	0
None	-	-	ID3512	-	-	-	-	-	733.531	28.49	2325	2910	2520	2812.5	2100	2700	2940	2880	-0.323788	0.158429	0.36257	-0.0297473	-0.485427	-0.0931094	0.0290686	0.0752769	0.218908	0.824088	-	-	-	-	-	-	-	-	0	0	0	0	0	0
None	-	-	ID1960	-	-	-	-	-	590.433	25.69	1080	566	923	633.75	1286	736.667	560	572	0.932157	-0.542417	-0.803807	0.0305883	1.19939	0.364997	0.0292151	0.0786804	0.352839	0.827976	-	-	-	-	-	-	-	-	0	0	0	0	0	0
None	-	-	ID4280	-	-	-	-	-	796.528	29.5	616.25	868	751	762.5	568	696.667	934	802	-0.494179	0.0219244	0.294578	-0.21982	-0.717532	-0.203134	0.0293135	0.0757307	0.986548	0.999145	-	-	-	-	-	-	-	-	0	0	0	0	0	0
None	-	-	ID0735	-	-	-	-	-	658.328	14.09	1200	1310	1290	1225	1220	1166.67	1360	1260	-0.126532	-0.0745893	-0.0644887	-0.110183	-0.156726	-0.111031	0.0293218	0.0757307	0.133085	0.79051	-	-	-	-	-	-	-	-	0	0	0	0	0	0
None	-	-	ID3335	-	-	-	-	-	508.846	28.12	3187.5	3470	3360	3325	3180	3200	3540	3400	-0.12251	-0.0151069	0.00904514	-0.0582146	-0.154723	-0.0874628	0.0294314	0.0759687	0.611449	0.905113	-	-	-	-	-	-	-	-	0	0	0	0	0	0
None	-	-	ID4341	-	-	-	-	-	818.619	29.48	4250	4700	4550	4437.5	4280	4200	4820	4580	-0.145198	-0.0361194	-0.0272215	-0.0736855	-0.171422	-0.124958	0.0295843	0.0763184	0.413673	0.855072	-	-	-	-	-	-	-	-	0	0	0	0	0	0
None	-	-	ID2060	-	-	-	-	-	413.325	25.96	2625	2380	2540	2425	2660	2566.67	2420	2340	0.141356	-0.0668437	-0.0515303	-0.0484985	0.136419	0.133387	0.0298157	0.07687	0.384289	0.855072	-	-	-	-	-	-	-	-	0	0	0	0	0	0
None	-	-	ID0064	-	-	-	-	-	545.135	1.04	1705	3260	2840	2230	2080	1080	3600	2920	-0.9351	-0.348847	-0.945552	-0.302029	-0.791413	-1.43494	0.029865	0.0768759	0.200478	0.790225	-	-	-	-	-	-	-	-	0	0	0	0	0	0
None	-	-	ID1813	-	-	-	-	-	667.537	25.26	788.75	702	713	775	744	863.333	682	722	0.168097	0.120294	0.214615	0.0822271	0.125531	0.257919	0.0298715	0.0769684	0.0790622	0.79051	-	-	-	-	-	-	-	-	0	0	0	0	0	0
None	-	-	ID3531	-	-	-	-	-	809.54	28.4	1337.5	1570	1460	1475	1360	1300	1560	1580	-0.231226	0.0147466	-0.065095	0.0183785	-0.197939	-0.281413	0.0299274	0.0770215	0.843323	0.963656	-	-	-	-	-	-	-	-	0	0	0	0	0	0
None	-	-	ID3578	-	-	-	-	-	851.607	28.5	30900	33600	32200	32650	30700	31233.3	33700	33500	-0.120854	0.0200223	0.0248479	-0.0085875	-0.13451	-0.101075	0.0301182	0.0774672	0.880805	0.971386	-	-	-	-	-	-	-	-	0	0	0	0	0	0
None	-	-	ID1424	-	-	-	-	-	489.32	23.49	3575	3280	3470	3337.5	3640	3466.67	3300	3260	0.124247	-0.0561678	-0.0703893	-0.0175941	0.141472	0.0886772	0.0301808	0.0775824	0.362572	0.855072	-	-	-	-	-	-	-	-	0	0	0	0	0	0
None	-	-	ID0911	-	-	-	-	-	451.364	14.87	1812.5	1630	1670	1762.5	1780	1866.67	1560	1700	0.153109	0.0777752	0.0685871	0.123989	0.190331	0.13493	0.0303808	0.0780506	0.179855	0.814573	-	-	-	-	-	-	-	-	0	0	0	0	0	0
None	-	-	ID2675	-	-	-	-	-	751.497	27.2	1825	2050	1930	1975	1840	1800	2020	2080	-0.167727	0.0332518	-0.0317089	0.0422282	-0.13465	-0.208587	0.0304781	0.0782545	0.918148	0.981724	-	-	-	-	-	-	-	-	0	0	0	0	0	0
None	-	-	ID2877	-	-	-	-	-	354.195	27.52	1437.5	1270	1360	1325	1400	1500	1320	1220	0.178733	-0.0376143	0.0995357	-0.113657	0.0848889	0.298081	0.0305541	0.0784036	1	1	-	-	-	-	-	-	-	-	0	0	0	0	0	0
None	-	-	ID2934	-	-	-	-	-	700.522	27.37	1500	1230	1400	1287.5	1580	1366.67	1220	1240	0.286304	-0.120854	-0.209263	0.023459	0.373043	0.140321	0.0306258	0.0785416	0.355747	0.855072	-	-	-	-	-	-	-	-	0	0	0	0	0	0
None	-	-	ID1137	-	-	-	-	-	335.28	20.55	1562.5	1450	1530	1462.5	1600	1500	1460	1440	0.107803	-0.065095	-0.0931094	-0.0198996	0.132104	0.0588937	0.0307555	0.0788278	0.171533	0.814573	-	-	-	-	-	-	-	-	0	0	0	0	0	0
None	-	-	ID3398	-	-	-	-	-	439.337	28.21	1275	1500	1380	1425	1220	1366.67	1540	1460	-0.234465	0.0462937	0.16378	-0.076962	-0.336049	-0.095307	0.0307663	0.0819878	0.602565	0.890403	-	-	-	-	-	-	-	-	0	0	0	0	0	0
None	-	-	ID0133	-	-	-	-	-	162.077	1.07	670	925	872	736.25	724	580	1020	830	-0.465292	-0.244132	-0.319937	-0.297386	-0.494508	-0.517058	0.0307758	0.0819878	0.0820422	0.761781	-	-	-	-	-	-	-	-	0	0	0	0	0	0
None	-	-	ID2944	-	-	-	-	-	554.463	27.62	21650	23100	22400	22525	21500	21900	23300	22900	-0.0935258	0.00802837	0.0265942	-0.0249824	-0.115993	-0.0644167	0.030811	0.0789239	1	1	-	-	-	-	-	-	-	-	0	0	0	0	0	0
None	-	-	ID1534	-	-	-	-	-	660.517	24.15	1800	1540	1680	1625	1860	1700	1500	1580	0.225067	-0.0480215	-0.129768	0.0749621	0.31034	0.10561	0.0308689	0.0790259	0.695193	0.924712	-	-	-	-	-	-	-	-	0	0	0	0	0	0
None	-	-	ID3797	-	-	-	-	-	561.379	29.02	2237.5	2490	2420	2325	2220	2266.67	2620	2360	-0.154258	-0.0577763	0.0300126	-0.15078	-0.239007	-0.0582146	0.0309664	0.079229	0.317259	0.851004	-	-	-	-	-	-	-	-	0	0	0	0	0	0
None	-	-	ID0589	-	-	-	-	-	824.365	12.1	918.75	1000	969	957.5	918	920	1020	980	-0.122256	-0.0172242	0.00313971	-0.0577155	-0.152003	-0.0911479	0.0310105	0.0792953	0.582736	0.893004	-	-	-	-	-	-	-	-	0	0	0	0	0	0
None	-	-	ID3540	-	-	-	-	-	690.508	28.14	2087.5	2440	2240	2337.5	2100	2066.67	2380	2500	-0.225105	0.0614676	-0.0230836	0.0709665	-0.180572	-0.274622	0.0310662	0.0792687	0.80728	0.97156	-	-	-	-	-	-	-	-	0	0	0	0	0	0
None	-	-	ID2287	-	-	-	-	-	441.323	26.65	2337.5	2480	2410	2425	2340	2333.33	2480	2480	-0.0853738	0.0089516	-0.00411611	0	-0.0838316	-0.0879477	0.0310886	0.0793539	0.956346	0.989959	-	-	-	-	-	-	-	-	0	0	0	0	0	0
None	-	-	ID3203	-	-	-	-	-	613.431	27.93	1175	1310	1260	1237.5	1200	1133.33	1320	1300	-0.156906	-0.0259952	-0.0824622	-0.0220263	-0.137504	-0.197939	0.0310886	0.0793539	0.480715	0.8704	-	-	-	-	-	-	-	-	0	0	0	0	0	0
None	-	-	ID1465	-	-	-	-	-	364.341	23.66	958.75	822	911	847.5	974	933.333	848	796	0.222016	-0.104238	-0.0615294	-0.0912958	0.199858	0.229624	0.0311058	0.0793539	0.413317	0.855072	-	-	-	-	-	-	-	-	0	0	0	0	0	0
None	-	-	ID3955	-	-	-	-	-	691.477	29.05	8862.5	9420	9110	9250	8860	8866.67	9360	9480	-0.0880133	0.0220023	0.00108514	0.0183785	-0.0792018	-0.0964952	0.031106	0.0793539	0.789141	0.952648	-	-	-	-	-	-	-	-	0	0	0	0	0	0
None	-	-	ID4501	-	-	-	-	-	664.455	29.85	1637.5	2040	1780	1962.5	1540	1800	2020	2060	-0.317074	0.140815	0.225067	0.028289	-0.391425	-0.194647	0.0311658	0.07946	0.348052	0.855072	-	-	-	-	-	-	-	-	0	0	0	0	0	0
None	-	-	ID2038	-	-	-	-	-	795.017	25.9	1092.5	741	755	1075	1028	1200	482	1000	0.560088	0.509788	0.223194	1.05289	1.09274	0.263034	0.031276	0.0796946	0.0439716	0.79051	-	-	-	-	-	-	-	-	0	0	0	0	0	0
None	-	-	ID3715	-	-	-	-	-	661.486	28.7	3362.5	3720	3500	3637.5	3280	3500	3720	3720	-0.145768	0.0555923	0.0936591	0	-0.181607	-0.0879477	0.0314726	0.080009	0.438969	0.857629	-	-	-	-	-	-	-	-	0	0	0	0	0	0
None	-	-	ID2639	-	-	-	-	-	679.473	27.12	1251.25	1540	1321	1525	1202	1333.33	1440	1640	-0.29956	0.207179	0.149601	0.187627	-0.260632	-0.298658	0.0316238	0.0803453	0.168461	0.814573	-	-	-	-	-	-	-	-	0	0	0	0	0	0
None	-	-	ID2672	-	-	-	-	-	487.339	27.21	951.25	812	930	803.75	1010	853.333	850	774	0.228345	-0.210484	-0.243174	-0.135129	0.248821	0.140776	0.0316417	0.0803453	0.0359187	0.79051	-	-	-	-	-	-	-	-	0	0	0	0	0	0
None	-	-	ID1733	-	-	-	-	-	465.38	24.94	3612.5	3060	3470	3100	3780	3333.33	3160	2960	0.239466	-0.162667	-0.181421	-0.0943274	0.258462	0.171368	0.0316757	0.0803848	0.142579	0.798106	-	-	-	-	-	-	-	-	0	0	0	0	0	0
None	-	-	ID3522	-	-	-	-	-	686.541	28.24	2375	2180	2210	2337.5	2240	2600	2180	2180	0.123599	0.08092	0.215013	0	0.0391706	0.254183	0.0318192	0.0807021	0.0954129	0.79051	-	-	-	-	-	-	-	-	0	0	0	0	0	0
None	-	-	ID0141	-	-	-	-	-	298.074	0.99	1825	1187	1497	1437.5	1900	1700	1094	1280	0.620577	-0.0585123	-0.160465	0.226531	0.796387	0.409391	0.0318973	0.0808533	0.978676	0.996462	-	-	-	-	-	-	-	-	0	0	0	0	0	0
None	-	-	ID1970	-	-	-	-	-	421.22	25.77	773.75	868	831	820	776	770	886	850	-0.165828	-0.0192246	-0.0111982	-0.0598439	-0.19125	-0.142604	0.0319533	0.0809485	0.606757	0.904554	-	-	-	-	-	-	-	-	0	0	0	0	0	0
None	-	-	ID2663	-	-	-	-	-	656.496	27.18	1937.5	2160	2110	2000	1940	1933.33	2280	2040	-0.156835	-0.077243	-0.00496625	-0.160465	-0.232977	-0.0774788	0.0319592	0.0845241	0.19633	0.769196	-	-	-	-	-	-	-	-	0	0	0	0	0	0
None	-	-	ID3313	-	-	-	-	-	469.359	28.1	4550	5110	4790	4950	4460	4700	5120	5100	-0.167457	0.0474029	0.075617	-0.00564656	-0.1991	-0.117836	0.0321854	0.0814891	0.629254	0.907817	-	-	-	-	-	-	-	-	0	0	0	0	0	0
None	-	-	ID0800	-	-	-	-	-	523.203	14.13	12275	12900	12700	12525	12500	11900	12900	12900	-0.071648	-0.0200179	-0.0709665	0	-0.045443	-0.116409	0.0322094	0.0815027	0.325468	0.855072	-	-	-	-	-	-	-	-	0	0	0	0	0	0
None	-	-	ID3234	-	-	-	-	-	343.266	27.95	1056.25	891	942	992.5	1030	1100	854	928	0.245454	0.07534	0.0948592	0.119889	0.270336	0.245307	0.032233	0.0815153	0.341935	0.855072	-	-	-	-	-	-	-	-	0	0	0	0	0	0
None	-	-	ID4020	-	-	-	-	-	489.868	29.16	3412.5	3070	3190	3262.5	3420	3400	2960	3180	0.15259	0.0324215	-0.00846158	0.10343	0.208399	0.096508	0.0322825	0.0815247	0.496002	0.875241	-	-	-	-	-	-	-	-	0	0	0	0	0	0
None	-	-	ID3642	-	-	-	-	-	414.762	28.54	801.25	995	933	878.75	766	860	1100	890	-0.312444	-0.0864243	0.166992	-0.305626	-0.522087	-0.0494687	0.0322927	0.0815247	0.461413	0.864254	-	-	-	-	-	-	-	-	0	0	0	0	0	0
None	-	-	ID3771	-	-	-	-	-	554.462	28.79	1425	1220	1240	1400	1300	1633.33	1180	1260	0.224081	0.175087	0.329308	0.0946369	0.139725	0.374396	0.0323195	0.0815451	0.0664034	0.79051	-	-	-	-	-	-	-	-	0	0	0	0	0	0
None	-	-	ID1190	-	-	-	-	-	729.261	21.36	2037.5	1900	1970	1950	2040	2033.33	1900	1900	0.100801	-0.0147215	-0.00472241	0	0.10257	0.0978473	0.032377	0.0816431	0.954624	0.989494	-	-	-	-	-	-	-	-	0	0	0	0	0	0
None	-	-	ID3584	-	-	-	-	-	746.588	28.51	3025	3490	3150	3450	2920	3200	3380	3600	-0.206292	0.131245	0.132104	0.0909737	-0.211055	-0.169925	0.0327252	0.0823785	0.189952	0.814573	-	-	-	-	-	-	-	-	0	0	0	0	0	0
None	-	-	ID3805	-	-	-	-	-	499.385	28.73	1575	1380	1490	1437.5	1640	1466.67	1340	1420	0.190684	-0.0517504	-0.161155	0.0836579	0.291463	0.0466501	0.0330166	0.0866933	0.655555	0.903344	-	-	-	-	-	-	-	-	0	0	0	0	0	0
None	-	-	ID3915	-	-	-	-	-	507.426	29.01	4900	5280	5080	5150	4780	5100	5380	5180	-0.107756	0.0197439	0.0934866	-0.0546541	-0.170596	-0.0224549	0.0332417	0.0835824	0.683221	0.92236	-	-	-	-	-	-	-	-	0	0	0	0	0	0
None	-	-	ID2895	-	-	-	-	-	602.442	27.54	3025	3660	3400	3350	3060	2966.67	3740	3580	-0.274909	-0.0213737	-0.0446888	-0.0630787	-0.289507	-0.271117	0.0335508	0.0843112	0.651483	0.915375	-	-	-	-	-	-	-	-	0	0	0	0	0	0
None	-	-	ID3601	-	-	-	-	-	876.631	28.58	636.25	872	716	831.25	596	703.333	836	908	-0.454734	0.215323	0.238896	0.119189	-0.488191	-0.368484	0.0337263	0.0847035	0.358601	0.855072	-	-	-	-	-	-	-	-	0	0	0	0	0	0
None	-	-	ID3050	-	-	-	-	-	680.443	28.05	1312.5	1460	1510	1250	1440	1100	1580	1340	-0.153651	-0.27262	-0.388565	-0.237692	-0.133856	-0.284729	0.033922	0.085146	0.00296939	0.79051	-	-	-	-	-	-	-	-	0	0	0	0	0	0
None	-	-	ID0723	-	-	-	-	-	402.185	14.11	3612.5	3810	3740	3700	3600	3633.33	3880	3740	-0.0767934	-0.015513	0.0132968	-0.0530184	-0.10806	-0.0417445	0.0340703	0.0854692	0.527582	0.883741	-	-	-	-	-	-	-	-	0	0	0	0	0	0
None	-	-	ID3493	-	-	-	-	-	401.302	28.36	1142.5	1340	1234	1275	1108	1200	1360	1320	-0.230039	0.0471549	0.115077	-0.0430687	-0.295649	-0.137504	0.0342484	0.0858175	0.747853	0.940195	-	-	-	-	-	-	-	-	0	0	0	0	0	0
None	-	-	ID0750	-	-	-	-	-	431.156	14.12	8250	8680	8500	8475	8360	8066.67	8640	8720	-0.0733009	-0.00424947	-0.0515303	0.0132968	-0.0475284	-0.112355	0.0343688	0.0859711	0.60056	0.904186	-	-	-	-	-	-	-	-	0	0	0	0	0	0
None	-	-	ID4460	-	-	-	-	-	479.34	29.66	1237.5	1080	1120	1187.5	1220	1266.67	1020	1140	0.196397	0.0844288	0.0541558	0.160465	0.258312	0.152003	0.0343943	0.0893478	0.268024	0.791073	-	-	-	-	-	-	-	-	0	0	0	0	0	0
None	-	-	ID4064	-	-	-	-	-	622.964	29.17	33900	40100	36200	38775	33100	35233.3	39300	40900	-0.242317	0.0991371	0.0901098	0.0575715	-0.247698	-0.21516	0.0347981	0.0868957	0.474286	0.866484	-	-	-	-	-	-	-	-	0	0	0	0	0	0
None	-	-	ID2766	-	-	-	-	-	803.628	27.67	3325	2540	2880	2900	3420	3166.67	2340	2740	0.388526	0.00998409	-0.111031	0.227667	0.547488	0.208789	0.0348655	0.0870145	0.823384	0.959961	-	-	-	-	-	-	-	-	0	0	0	0	0	0
None	-	-	ID2886	-	-	-	-	-	352.194	27.52	1525	1700	1650	1587.5	1520	1533.33	1780	1620	-0.156726	-0.0557094	0.0126	-0.135883	-0.227806	-0.0793225	0.0349564	0.0871915	0.340002	0.855072	-	-	-	-	-	-	-	-	0	0	0	0	0	0
None	-	-	ID0256	-	-	-	-	-	402.235	6.04	1612.5	1540	1560	1587.5	1620	1600	1500	1580	0.0663688	0.0252106	-0.0179219	0.0749621	0.111031	0.0181473	0.0350341	0.0906339	0.32817	0.820329	-	-	-	-	-	-	-	-	0	0	0	0	0	0
None	-	-	ID4247	-	-	-	-	-	747.564	29.46	3350	3750	3530	3625	3240	3533.33	3820	3680	-0.16273	0.0383128	0.125036	-0.0538669	-0.237579	-0.0586759	0.0350507	0.0873769	0.630082	0.907817	-	-	-	-	-	-	-	-	0	0	0	0	0	0
None	-	-	ID2279	-	-	-	-	-	554.429	26.43	2212.5	2050	2150	2087.5	2200	2233.33	2100	2000	0.110054	-0.0425605	0.0216951	-0.0703893	0.0671142	0.159199	0.0351972	0.0876919	0.648207	0.915375	-	-	-	-	-	-	-	-	0	0	0	0	0	0
None	-	-	ID3066	-	-	-	-	-	566.898	27.77	17650	19500	18300	19150	17500	17900	19100	19900	-0.143806	0.0655007	0.0326047	0.0591958	-0.126218	-0.152809	0.0357008	0.0887949	0.451463	0.859748	-	-	-	-	-	-	-	-	0	0	0	0	0	0
None	-	-	ID4530	-	-	-	-	-	574.381	29.63	1112.5	1230	1190	1162.5	1120	1100	1260	1200	-0.144853	-0.0337309	-0.0259952	-0.0703893	-0.169925	-0.125531	0.0357008	0.0887949	0.451463	0.859748	-	-	-	-	-	-	-	-	0	0	0	0	0	0
None	-	-	ID4311	-	-	-	-	-	833.643	29.58	1412.5	1070	1204	1245	1220	1733.33	1188	952	0.40064	0.0483104	0.506668	-0.319501	0.0383463	0.864516	0.0360917	0.0896178	0.442466	0.857629	-	-	-	-	-	-	-	-	0	0	0	0	0	0
None	-	-	ID1272	-	-	-	-	-	303.29	22.55	941.25	766	779	925	890	1026.67	668	864	0.297234	0.24783	0.206091	0.371183	0.413957	0.248865	0.0360934	0.0896178	0.0647332	0.79051	-	-	-	-	-	-	-	-	0	0	0	0	0	0
None	-	-	ID2730	-	-	-	-	-	658.965	27.26	1562.5	1910	1760	1750	1540	1600	1980	1840	-0.289716	-0.00822051	0.0551416	-0.105795	-0.36257	-0.201634	0.0361655	0.0896953	0.78915	0.952648	-	-	-	-	-	-	-	-	0	0	0	0	0	0
None	-	-	ID4524	-	-	-	-	-	918.708	29.67	146150	162900	150900	161150	143900	149900	157900	167900	-0.156537	0.0948114	0.0589338	0.0885911	-0.133945	-0.163602	0.0366901	0.0907902	0.267543	0.837028	-	-	-	-	-	-	-	-	0	0	0	0	0	0
None	-	-	ID3162	-	-	-	-	-	544.885	27.88	18400	20100	18900	19900	18100	18900	19700	20500	-0.12749	0.0743822	0.0623965	0.0574283	-0.122206	-0.117238	0.0366901	0.0907902	0.267543	0.837028	-	-	-	-	-	-	-	-	0	0	0	0	0	0
None	-	-	ID2096	-	-	-	-	-	661.472	26.01	1047.5	879	952	956.25	1056	1033.33	848	910	0.253015	0.00642627	-0.0313041	0.101802	0.316474	0.183367	0.0369261	0.0912708	0.788272	0.95264	-	-	-	-	-	-	-	-	0	0	0	0	0	0
None	-	-	ID1577	-	-	-	-	-	300.29	24.31	6112.5	6370	6220	6300	6060	6200	6380	6360	-0.0595308	0.0184372	0.0329504	-0.00452966	-0.0742386	-0.0367586	0.0371873	0.0918127	0.574037	0.890394	-	-	-	-	-	-	-	-	0	0	0	0	0	0
None	-	-	ID1210	-	-	-	-	-	161.096	21.59	2175	2320	2280	2225	2200	2133.33	2360	2280	-0.0931094	-0.0352285	-0.0443941	-0.049753	-0.101283	-0.0959244	0.0373503	0.092111	0.289888	0.842399	-	-	-	-	-	-	-	-	0	0	0	0	0	0
None	-	-	ID4121	-	-	-	-	-	341.268	29.25	1450	1290	1360	1362.5	1460	1433.33	1260	1320	0.168682	0.00264958	-0.0265942	0.0671142	0.212545	0.118836	0.0374321	0.0922608	0.810347	0.958869	-	-	-	-	-	-	-	-	0	0	0	0	0	0
None	-	-	ID3406	-	-	-	-	-	423.315	28.24	1300	1430	1380	1362.5	1300	1300	1460	1400	-0.137504	-0.018412	0	-0.0605415	-0.167457	-0.106915	0.0374853	0.0923397	0.604194	0.904186	-	-	-	-	-	-	-	-	0	0	0	0	0	0
None	-	-	ID3929	-	-	-	-	-	907.677	29.13	1200	1480	1440	1250	1240	1133.33	1640	1320	-0.302563	-0.204141	-0.129768	-0.313158	-0.403356	-0.219966	0.0375789	0.0925181	0.117039	0.79051	-	-	-	-	-	-	-	-	0	0	0	0	0	0
None	-	-	ID0764	-	-	-	-	-	225.113	14.12	1175	1270	1240	1212.5	1180	1166.67	1300	1240	-0.112168	-0.0323554	-0.0163944	-0.0681715	-0.139725	-0.0879477	0.0378741	0.0930878	0.399169	0.855072	-	-	-	-	-	-	-	-	0	0	0	0	0	0
None	-	-	ID1069	-	-	-	-	-	275.259	19.79	1312.5	1220	1240	1287.5	1300	1333.33	1180	1260	0.105436	0.0542323	0.0365259	0.0946369	0.139725	0.0816138	0.0378741	0.0930878	0.200335	0.821429	-	-	-	-	-	-	-	-	0	0	0	0	0	0
None	-	-	ID4215	-	-	-	-	-	422.821	29.33	1217.5	1400	1264	1387.5	1228	1200	1300	1500	-0.201505	0.134491	-0.0332762	0.206451	-0.0822011	-0.321928	0.038034	0.0933757	0.307523	0.850806	-	-	-	-	-	-	-	-	0	0	0	0	0	0
None	-	-	ID2819	-	-	-	-	-	585.92	27.42	2537.5	2780	2690	2650	2540	2533.33	2840	2720	-0.131677	-0.0216138	-0.00379158	-0.0622843	-0.161062	-0.10257	0.038212	0.0937599	0.561015	0.888228	-	-	-	-	-	-	-	-	0	0	0	0	0	0
None	-	-	ID3514	-	-	-	-	-	913.611	28.37	3937.5	4310	4080	4225	3820	4133.33	4340	4280	-0.130408	0.0503822	0.113733	-0.0200842	-0.184122	-0.0503051	0.0382856	0.0938878	0.399479	0.855072	-	-	-	-	-	-	-	-	0	0	0	0	0	0
None	-	-	ID1160	-	-	-	-	-	620.31	20.83	1600	1480	1570	1487.5	1640	1533.33	1500	1460	0.112475	-0.0778749	-0.0970245	-0.0389941	0.128733	0.070703	0.038375	0.0940543	0.138404	0.798106	-	-	-	-	-	-	-	-	0	0	0	0	0	0
None	-	-	ID3180	-	-	-	-	-	724.015	27.9	2312.5	2760	2440	2712.5	2240	2433.33	2640	2880	-0.255215	0.152742	0.119435	0.125531	-0.237039	-0.243135	0.0383968	0.0940549	0.26165	0.836258	-	-	-	-	-	-	-	-	0	0	0	0	0	0
None	-	-	ID4409	-	-	-	-	-	503.374	29.52	842.5	971	919	907.5	856	820	982	960	-0.204795	-0.0181672	-0.0619869	-0.0326886	-0.198112	-0.22741	0.0388386	0.0983297	0.70698	0.927068	-	-	-	-	-	-	-	-	0	0	0	0	0	0
None	-	-	ID2960	-	-	-	-	-	779.032	27.62	851.25	1059	952	985	804	930	1100	1018	-0.315048	0.0491622	0.210035	-0.111766	-0.452236	-0.130435	0.0390511	0.0954972	0.798008	0.953855	-	-	-	-	-	-	-	-	0	0	0	0	0	0
None	-	-	ID3153	-	-	-	-	-	568.443	27.66	1250	1150	1150	1250	1160	1400	1140	1160	0.120294	0.120294	0.271302	0.025091	0.025091	0.271302	0.039196	0.0957443	0.039196	0.79051	-	-	-	-	-	-	-	-	0	0	0	0	0	0
None	-	-	ID1349	-	-	-	-	-	715.521	23.04	1637.5	1450	1560	1500	1660	1600	1460	1440	0.175442	-0.0565835	-0.0531113	-0.0198996	0.185215	0.152003	0.0392491	0.0957599	0.621215	0.906932	-	-	-	-	-	-	-	-	0	0	0	0	0	0
None	-	-	ID1659	-	-	-	-	-	377.327	24.61	5550	5200	5260	5475	5460	5700	5060	5340	0.0939761	0.0577962	0.062061	0.0777024	0.109764	0.0941222	0.0392615	0.0957599	0.142102	0.798106	-	-	-	-	-	-	-	-	0	0	0	0	0	0
None	-	-	ID3221	-	-	-	-	-	699.469	28.14	2137.5	2480	2160	2537.5	2080	2233.33	2240	2720	-0.214416	0.232377	0.102615	0.280108	-0.106915	-0.284408	0.0393489	0.0959034	0.0429831	0.79051	-	-	-	-	-	-	-	-	0	0	0	0	0	0
None	-	-	ID3632	-	-	-	-	-	627.92	28.57	1350	1500	1410	1462.5	1320	1400	1500	1500	-0.152003	0.0527415	0.0848889	0	-0.184425	-0.0995357	0.0394507	0.0960209	0.526914	0.883741	-	-	-	-	-	-	-	-	0	0	0	0	0	0
None	-	-	ID4187	-	-	-	-	-	395.798	29.32	5762.5	6420	6090	6175	5720	5833.33	6460	6380	-0.155878	0.0199969	0.0283054	-0.0179777	-0.175519	-0.129236	0.0394537	0.0960209	0.953915	0.989494	-	-	-	-	-	-	-	-	0	0	0	0	0	0
None	-	-	ID1760	-	-	-	-	-	429.262	25.06	4287.5	4030	4120	4175	4300	4266.67	3940	4120	0.0893568	0.0191319	-0.0112273	0.0644487	0.126141	0.0504651	0.0394631	0.0960209	0.521601	0.882016	-	-	-	-	-	-	-	-	0	0	0	0	0	0
None	-	-	ID0638	-	-	-	-	-	291.145	14.13	1250	1370	1310	1325	1240	1266.67	1380	1360	-0.132248	0.0164255	0.0306968	-0.0210616	-0.154328	-0.10257	0.0396291	0.096371	0.949234	0.989494	-	-	-	-	-	-	-	-	0	0	0	0	0	0
None	-	-	ID3696	-	-	-	-	-	594.917	28.73	1300	1460	1360	1425	1280	1333.33	1440	1480	-0.167457	0.0673553	0.0588937	0.0395284	-0.169925	-0.15056	0.0398134	0.096658	0.501637	0.877466	-	-	-	-	-	-	-	-	0	0	0	0	0	0
None	-	-	ID3677	-	-	-	-	-	830.648	28.63	2225	1770	1840	2137.5	2100	2433.33	1580	1960	0.330056	0.216219	0.212545	0.310929	0.410465	0.31208	0.0399575	0.0969542	0.126225	0.79051	-	-	-	-	-	-	-	-	0	0	0	0	0	0
None	-	-	ID0651	-	-	-	-	-	783.329	13.97	3750	3890	3900	3737.5	3880	3533.33	3920	3860	-0.0528796	-0.0614005	-0.135027	-0.0222528	-0.014797	-0.127571	0.0402497	0.0975006	0.0251204	0.79051	-	-	-	-	-	-	-	-	0	0	0	0	0	0
None	-	-	ID3440	-	-	-	-	-	621.947	28.27	1450	1270	1330	1375	1440	1466.67	1220	1320	0.191224	0.0480054	0.0264722	0.113657	0.239188	0.152003	0.0402497	0.0975006	0.447868	0.859228	-	-	-	-	-	-	-	-	0	0	0	0	0	0
None	-	-	ID1623	-	-	-	-	-	438.38	24.49	22025	20900	21100	21775	21700	22566.7	20500	21300	0.0756391	0.0454297	0.0564983	0.0552295	0.0820711	0.0833399	0.0402764	0.0975112	0.149004	0.800921	-	-	-	-	-	-	-	-	0	0	0	0	0	0
None	-	-	ID4427	-	-	-	-	-	747.045	29.56	1042.5	1320	1168	1232.5	1016	1086.67	1320	1320	-0.340491	0.0775474	0.0970091	0	-0.377638	-0.280628	0.0403731	0.0976912	0.770774	0.946945	-	-	-	-	-	-	-	-	0	0	0	0	0	0
None	-	-	ID2696	-	-	-	-	-	905.642	27.23	1362.5	1080	1181	1236.25	1420	1266.67	942	1218	0.335225	0.0659616	-0.164854	0.370715	0.592092	0.0565228	0.0404791	0.0978936	0.607262	0.904554	-	-	-	-	-	-	-	-	0	0	0	0	0	0
None	-	-	ID4416	-	-	-	-	-	436.4	29.55	10900	10170	10490	10500	10900	10900	10080	10260	0.100008	0.00137465	0	0.0255351	0.112832	0.0872974	0.0406177	0.101846	0.794224	0.95181	-	-	-	-	-	-	-	-	0	0	0	0	0	0
None	-	-	ID1876	-	-	-	-	-	540.412	25.5	1925	1760	1810	1862.5	1900	1966.67	1720	1800	0.129283	0.0412507	0.049753	0.0655883	0.143591	0.127756	0.040708	0.098284	0.356354	0.855072	-	-	-	-	-	-	-	-	0	0	0	0	0	0
None	-	-	ID3823	-	-	-	-	-	583.392	28.86	2087.5	2420	2290	2250	2060	2133.33	2520	2320	-0.213231	-0.0254226	0.0504651	-0.119299	-0.290779	-0.121015	0.0407464	0.0983224	0.665592	0.919581	-	-	-	-	-	-	-	-	0	0	0	0	0	0
None	-	-	ID1504	-	-	-	-	-	352.247	24.05	1125	1004	1040	1080	1060	1233.33	1020	988	0.164166	0.0544478	0.218499	-0.0459862	0.0554951	0.31998	0.0408074	0.0984152	0.283183	0.842399	-	-	-	-	-	-	-	-	0	0	0	0	0	0
None	-	-	ID3648	-	-	-	-	-	309.192	28.8	1062.5	1180	1110	1150	1100	1000	1120	1240	-0.151324	0.0510742	-0.137504	0.146841	-0.0259952	-0.31034	0.0409251	0.0985903	0.86497	0.968713	-	-	-	-	-	-	-	-	0	0	0	0	0	0
None	-	-	ID4361	-	-	-	-	-	967.691	29.5	24275	26700	25300	26025	24100	24566.7	26500	26900	-0.137368	0.0407608	0.027669	0.0216138	-0.136959	-0.130904	0.0414257	0.0997413	0.687226	0.92236	-	-	-	-	-	-	-	-	0	0	0	0	0	0
None	-	-	ID4714	-	-	-	-	-	572.925	29.88	1062.5	834	932	940	1040	1100	824	844	0.349344	0.0123308	0.08092	0.0345987	0.335867	0.382189	0.0415479	0.0999639	0.709445	0.926051	-	-	-	-	-	-	-	-	0	0	0	0	0	0
None	-	-	ID0714	-	-	-	-	-	437.203	14.1	8950	9210	9140	9037.5	8960	8933.33	9320	9100	-0.0413135	-0.0162704	-0.00430014	-0.0344634	-0.0568312	-0.026668	0.041564	0.0999639	0.311183	0.850806	-	-	-	-	-	-	-	-	0	0	0	0	0	0
None	-	-	ID1672	-	-	-	-	-	228.233	24.67	1312.5	1360	1360	1312.5	1340	1266.67	1380	1340	-0.0512892	-0.0512892	-0.0811961	-0.0424353	-0.0424353	-0.0811961	0.0416343	0.0999609	0.0416343	0.761756	-	-	-	-	-	-	-	-	0	0	0	0	0	0
None	-	-	ID4646	-	-	-	-	-	473.356	29.51	2900	3790	3310	3500	3000	2733.33	3620	3960	-0.386145	0.0805237	-0.134301	0.129511	-0.271027	-0.534839	0.0421123	0.10106	0.930488	0.985899	-	-	-	-	-	-	-	-	0	0	0	0	0	0
None	-	-	ID3657	-	-	-	-	-	538.437	28.69	971.25	1050	997	1037.5	974	966.667	1020	1080	-0.112475	0.0574459	-0.0109033	0.0824622	-0.0665755	-0.159941	0.0421753	0.101156	0.472119	0.866484	-	-	-	-	-	-	-	-	0	0	0	0	0	0
None	-	-	ID2781	-	-	-	-	-	515.361	27.36	1236.25	952	1008	1166.25	1238	1233.33	778	1126	0.376937	0.210381	-0.00544854	0.533365	0.670169	0.131356	0.0422177	0.104649	0.29631	0.803543	-	-	-	-	-	-	-	-	0	0	0	0	0	0
None	-	-	ID2957	-	-	-	-	-	581.904	27.63	1242.5	1510	1374	1412.5	1188	1333.33	1560	1460	-0.281303	0.0398689	0.166503	-0.0955777	-0.393011	-0.130931	0.0423768	0.101543	0.842044	0.963656	-	-	-	-	-	-	-	-	0	0	0	0	0	0
None	-	-	ID4380	-	-	-	-	-	735.504	29.21	2125	1770	1960	1887.5	2160	2066.67	1760	1780	0.263713	-0.054377	-0.0637256	0.0163018	0.295456	0.215428	0.0424052	0.101543	0.814983	0.958906	-	-	-	-	-	-	-	-	0	0	0	0	0	0
None	-	-	ID1415	-	-	-	-	-	517.372	23.41	8900	8500	8800	8525	9040	8666.67	8560	8440	0.0663425	-0.0458037	-0.0608456	-0.0203678	0.078712	0.0382342	0.0424144	0.101543	0.141388	0.798106	-	-	-	-	-	-	-	-	0	0	0	0	0	0
None	-	-	ID4698	-	-	-	-	-	880.642	29.83	13150	14300	13600	14025	13100	13233.3	14100	14500	-0.120952	0.0443941	0.0146097	0.0403577	-0.106128	-0.131876	0.042453	0.101543	0.607645	0.904554	-	-	-	-	-	-	-	-	0	0	0	0	0	0
None	-	-	ID1643	-	-	-	-	-	444.339	24.52	2112.5	2000	2030	2075	2080	2166.67	1980	2020	0.0789513	0.0316316	0.0588937	0.0288549	0.0710831	0.101122	0.0425571	0.105253	0.302434	0.809707	-	-	-	-	-	-	-	-	0	0	0	0	0	0
None	-	-	ID4512	-	-	-	-	-	478.419	29.6	2600	2370	2460	2487.5	2660	2500	2260	2480	0.133625	0.0160382	-0.0894982	0.134017	0.235103	0.011588	0.0426157	0.101877	0.754736	0.941266	-	-	-	-	-	-	-	-	0	0	0	0	0	0
None	-	-	ID3037	-	-	-	-	-	697.529	27.73	1687.5	2020	1890	1850	1640	1766.67	2140	1900	-0.259468	-0.030861	0.107334	-0.171611	-0.383915	-0.10497	0.0426872	0.101992	0.695967	0.924712	-	-	-	-	-	-	-	-	0	0	0	0	0	0
None	-	-	ID1974	-	-	-	-	-	501.377	25.78	3525	3110	3390	3175	3600	3400	3180	3040	0.180709	-0.0945287	-0.0824622	-0.0649554	0.17897	0.161463	0.0428665	0.102364	0.348138	0.855072	-	-	-	-	-	-	-	-	0	0	0	0	0	0
None	-	-	ID4098	-	-	-	-	-	656.531	28.89	3862.5	4930	4470	4437.5	4160	3366.67	4780	5080	-0.352053	-0.0105277	-0.305263	0.0878179	-0.200427	-0.593508	0.0432424	0.103205	0.645675	0.915375	-	-	-	-	-	-	-	-	0	0	0	0	0	0
None	-	-	ID4045	-	-	-	-	-	627.419	29.16	1068.75	1240	1163	1165	1066	1073.33	1260	1220	-0.214416	0.00247886	0.00989075	-0.0465426	-0.241216	-0.184783	0.0434818	0.10372	0.83453	0.963513	-	-	-	-	-	-	-	-	0	0	0	0	0	0
None	-	-	ID4268	-	-	-	-	-	544.427	29.36	2987.5	2630	2760	2825	3000	2966.67	2520	2740	0.183876	0.0335826	-0.0161197	0.120752	0.251539	0.114667	0.0438427	0.104467	0.567783	0.889102	-	-	-	-	-	-	-	-	0	0	0	0	0	0
None	-	-	ID0839	-	-	-	-	-	109.029	14.15	1250	1370	1330	1300	1280	1200	1380	1360	-0.132248	-0.0329146	-0.0931094	-0.0210616	-0.108524	-0.180572	0.0444337	0.10576	0.410052	0.855072	-	-	-	-	-	-	-	-	0	0	0	0	0	0
None	-	-	ID3820	-	-	-	-	-	905.643	28.83	873.75	1028	971	945	862	893.333	1080	976	-0.234548	-0.039157	0.0515107	-0.146078	-0.325272	-0.127683	0.0445368	0.105948	0.602171	0.904186	-	-	-	-	-	-	-	-	0	0	0	0	0	0
None	-	-	ID3206	-	-	-	-	-	718.515	27.66	1737.5	1440	1470	1700	1740	1733.33	1200	1680	0.270944	0.209719	-0.00553818	0.485427	0.536053	0.0450879	0.0447273	0.106334	0.100476	0.79051	-	-	-	-	-	-	-	-	0	0	0	0	0	0
None	-	-	ID4672	-	-	-	-	-	450.416	29.81	2100	1880	1910	2062.5	2080	2133.33	1740	2020	0.159657	0.110821	0.0365259	0.215268	0.257496	0.0787541	0.0447723	0.106334	0.127421	0.79051	-	-	-	-	-	-	-	-	0	0	0	0	0	0
None	-	-	ID2447	-	-	-	-	-	284.287	26.71	2012.5	2110	2100	2025	2060	1933.33	2140	2080	-0.0682542	-0.0524674	-0.0915539	-0.0410273	-0.0549665	-0.105493	0.0447723	0.106334	0.0910066	0.79051	-	-	-	-	-	-	-	-	0	0	0	0	0	0
None	-	-	ID3669	-	-	-	-	-	786.607	28.63	4462.5	5880	5130	5400	4380	4600	5880	5880	-0.397964	0.0740006	0.070703	0	-0.424885	-0.354182	0.044993	0.1068	0.864201	0.968597	-	-	-	-	-	-	-	-	0	0	0	0	0	0
None	-	-	ID2911	-	-	-	-	-	697.502	27.29	3150	1830	2760	1987.5	3560	2466.67	1960	1700	0.783508	-0.473713	-0.529314	-0.205319	0.861024	0.537028	0.0450806	0.109954	0.318112	0.816248	-	-	-	-	-	-	-	-	0	0	0	0	0	0
None	-	-	ID1342	-	-	-	-	-	526.396	22.98	1062.5	990	1030	1012.5	1060	1066.67	1000	980	0.101962	-0.0247224	0.00904514	-0.0291463	0.0840643	0.122256	0.0451003	0.106997	0.844357	0.963656	-	-	-	-	-	-	-	-	0	0	0	0	0	0
None	-	-	ID0585	-	-	-	-	-	565.241	12.13	1375	1480	1430	1437.5	1360	1400	1500	1460	-0.106166	0.00754681	0.0418202	-0.0389941	-0.141356	-0.0605415	0.0451251	0.106998	1	1	-	-	-	-	-	-	-	-	0	0	0	0	0	0
None	-	-	ID0059	-	-	-	-	-	447.044	1.02	2762.5	1820	2480	1937.5	3120	2166.67	1840	1800	0.602036	-0.356144	-0.526069	-0.0317089	0.76184	0.26748	0.0453574	0.10749	0.206296	0.821429	-	-	-	-	-	-	-	-	0	0	0	0	0	0
None	-	-	ID2139	-	-	-	-	-	510.402	25.94	1550	1216	1390	1332.5	1580	1500	1200	1232	0.350125	-0.0609493	-0.0749621	0.0379679	0.39689	0.28396	0.04561	0.10803	0.87322	0.970022	-	-	-	-	-	-	-	-	0	0	0	0	0	0
None	-	-	ID3444	-	-	-	-	-	777.056	28.19	792.5	992	864	952.5	720	913.333	1008	976	-0.323929	0.140688	0.343145	-0.0465426	-0.485427	-0.0957397	0.0456794	0.108123	0.330081	0.855072	-	-	-	-	-	-	-	-	0	0	0	0	0	0
None	-	-	ID3993	-	-	-	-	-	588.453	29.26	3225	2990	3060	3137.5	3240	3200	2880	3100	0.109154	0.0360838	-0.0179219	0.106199	0.169925	0.0458037	0.0456988	0.108123	0.40528	0.855072	-	-	-	-	-	-	-	-	0	0	0	0	0	0
None	-	-	ID3609	-	-	-	-	-	541.893	28.56	3537.5	3960	3770	3775	3500	3600	4040	3880	-0.16277	0.00191212	0.040642	-0.0582986	-0.207	-0.10806	0.0458206	0.108353	0.874891	0.970022	-	-	-	-	-	-	-	-	0	0	0	0	0	0
None	-	-	ID1112	-	-	-	-	-	689.519	20.31	6162.5	6530	6330	6412.5	6060	6333.33	6600	6460	-0.0835673	0.0186814	0.0636472	-0.0309319	-0.123148	-0.0285692	0.045997	0.108711	0.668141	0.920032	-	-	-	-	-	-	-	-	0	0	0	0	0	0
None	-	-	ID1338	-	-	-	-	-	388.79	22.98	1312.5	1150	1230	1212.5	1340	1266.67	1120	1180	0.190684	-0.0206736	-0.0811961	0.0752881	0.258734	0.10225	0.0461257	0.108926	0.92556	0.983981	-	-	-	-	-	-	-	-	0	0	0	0	0	0
None	-	-	ID4357	-	-	-	-	-	962.734	29.5	111900	123900	116500	121150	111100	113233	121900	125900	-0.146966	0.0564644	0.0274399	0.0465802	-0.133839	-0.15298	0.046675	0.110075	0.577573	0.89133	-	-	-	-	-	-	-	-	0	0	0	0	0	0
None	-	-	ID0676	-	-	-	-	-	550.295	14.11	6975	7380	7220	7175	6980	6966.67	7460	7300	-0.0814276	-0.00902001	-0.0027585	-0.0312792	-0.0959486	-0.0674279	0.0467633	0.110173	0.64927	0.915375	-	-	-	-	-	-	-	-	0	0	0	0	0	0
None	-	-	ID0902	-	-	-	-	-	951.394	14.19	1087.5	1230	1200	1125	1080	1100	1320	1140	-0.177643	-0.0931094	0.0264722	-0.211504	-0.289507	-0.0515303	0.0470316	0.110737	0.233804	0.828796	-	-	-	-	-	-	-	-	0	0	0	0	0	0
None	-	-	ID2971	-	-	-	-	-	691.481	27.94	4175	5640	4940	5050	4320	3933.33	5560	5720	-0.433919	0.0317723	-0.135279	0.0409303	-0.364054	-0.540263	0.0470875	0.110809	0.872823	0.970022	-	-	-	-	-	-	-	-	0	0	0	0	0	0
None	-	-	ID0339	-	-	-	-	-	503.307	7.24	1675	1810	1770	1725	1760	1533.33	1780	1840	-0.111829	-0.037153	-0.198904	0.0478285	-0.0163018	-0.263034	0.0473469	0.111359	0.286036	0.842399	-	-	-	-	-	-	-	-	0	0	0	0	0	0
None	-	-	ID4440	-	-	-	-	-	476.362	29.54	4625	5110	4930	4850	4620	4633.33	5240	4980	-0.14387	-0.0236029	0.00415763	-0.0734211	-0.181674	-0.104095	0.0476402	0.111989	0.588381	0.894962	-	-	-	-	-	-	-	-	0	0	0	0	0	0
None	-	-	ID0534	-	-	-	-	-	691.282	12.09	2062.5	2240	2140	2187.5	2060	2066.67	2220	2260	-0.119105	0.0316722	0.00466138	0.0257631	-0.107915	-0.129017	0.0479424	0.112578	0.778878	0.950524	-	-	-	-	-	-	-	-	0	0	0	0	0	0
None	-	-	ID2138	-	-	-	-	-	639.459	26.09	1175	1033	1053	1150	1180	1166.67	926	1140	0.185821	0.127128	-0.0163944	0.29995	0.349703	0.0333586	0.0480341	0.112733	0.143726	0.798106	-	-	-	-	-	-	-	-	0	0	0	0	0	0
None	-	-	ID1198	-	-	-	-	-	333.147	21.38	1312.5	1210	1250	1262.5	1320	1300	1180	1240	0.11731	0.0143553	-0.0220263	0.0715533	0.161751	0.0681715	0.0481457	0.112813	0.671602	0.920032	-	-	-	-	-	-	-	-	0	0	0	0	0	0
None	-	-	ID4752	-	-	-	-	-	309.198	29.71	1225	1390	1300	1337.5	1180	1300	1420	1360	-0.182303	0.0410273	0.139725	-0.0622843	-0.267104	-0.065095	0.0481457	0.112813	0.671602	0.920032	-	-	-	-	-	-	-	-	0	0	0	0	0	0
None	-	-	ID1296	-	-	-	-	-	454.83	22.78	1140	939	1039	1015	1180	1073.33	898	980	0.279837	-0.0337159	-0.136689	0.126066	0.394	0.131245	0.048912	0.114364	0.889312	0.973231	-	-	-	-	-	-	-	-	0	0	0	0	0	0
None	-	-	ID3958	-	-	-	-	-	581.462	29.05	3400	3670	3580	3512.5	3340	3500	3820	3520	-0.110245	-0.0274614	0.0675068	-0.117997	-0.193725	-0.00822051	0.0491202	0.114789	0.556016	0.888228	-	-	-	-	-	-	-	-	0	0	0	0	0	0
None	-	-	ID4336	-	-	-	-	-	554.435	29.58	1562.5	2100	1850	1875	1580	1533.33	2120	2080	-0.426533	0.0193653	-0.0432532	-0.0274807	-0.42414	-0.439912	0.0493065	0.117825	0.979121	0.997473	-	-	-	-	-	-	-	-	0	0	0	0	0	0
None	-	-	ID1324	-	-	-	-	-	364.343	22.91	1250	1100	1130	1212.5	1180	1366.67	1080	1120	0.184425	0.101662	0.211875	0.0524674	0.127756	0.287163	0.0496925	0.115878	0.181958	0.814573	-	-	-	-	-	-	-	-	0	0	0	0	0	0
None	-	-	ID0025	-	-	-	-	-	219.028	0.99	32025	38000	43300	25400	40700	17566.7	45900	30100	-0.246801	-0.769539	-1.21219	-0.608731	-0.173465	-0.776923	0.0498873	0.116271	0.000333842	0.486296	-	-	-	-	-	-	-	-	0	0	0	0	0	0
None	-	-	ID2951	-	-	-	-	-	562.4	27.62	933.75	1120	997	1087.5	934	933.333	1060	1180	-0.26239	0.12535	-0.00103013	0.154723	-0.18257	-0.338323	0.0499397	0.116331	0.503305	0.877466	-	-	-	-	-	-	-	-	0	0	0	0	0	0
None	-	-	ID0932	-	-	-	-	-	508.235	15.4	1637.5	1750	1720	1675	1660	1600	1780	1720	-0.09586	-0.0382475	-0.0531113	-0.0494687	-0.100694	-0.104337	0.0500948	0.116622	0.301902	0.848347	-	-	-	-	-	-	-	-	0	0	0	0	0	0
None	-	-	ID4112	-	-	-	-	-	761.607	29.04	1260	1688	1626	1337.5	1492	873.333	1760	1616	-0.421891	-0.281788	-0.772643	-0.123148	-0.238328	-0.887823	0.0501181	0.116622	0.128064	0.79051	-	-	-	-	-	-	-	-	0	0	0	0	0	0
None	-	-	ID2657	-	-	-	-	-	449.384	27.17	4250	3980	4180	4000	4300	4166.67	4060	3900	0.0946944	-0.0635029	-0.045443	-0.0580056	0.0828569	0.0954196	0.0501891	0.116725	0.235162	0.830047	-	-	-	-	-	-	-	-	0	0	0	0	0	0
None	-	-	ID3353	-	-	-	-	-	830.641	28.11	2212.5	1750	2070	1812.5	2360	1966.67	1780	1720	0.338323	-0.19165	-0.263034	-0.0494687	0.40691	0.193344	0.0502829	0.116881	0.259782	0.835971	-	-	-	-	-	-	-	-	0	0	0	0	0	0
None	-	-	ID3038	-	-	-	-	-	663.443	27.43	2462.5	3210	2840	2925	2680	2100	3000	3420	-0.38245	0.0425457	-0.351844	0.189034	-0.16273	-0.703607	0.0505214	0.117311	0.837686	0.963564	-	-	-	-	-	-	-	-	0	0	0	0	0	0
None	-	-	ID0507	-	-	-	-	-	499.255	12.11	1900	2030	1950	2000	1860	1966.67	2040	2020	-0.0954803	0.0365259	0.0804498	-0.0142139	-0.133267	-0.0386028	0.0506386	0.11752	0.44039	0.857629	-	-	-	-	-	-	-	-	0	0	0	0	0	0
None	-	-	ID0749	-	-	-	-	-	239.128	14.12	1082.5	1160	1150	1095	1120	1020	1180	1140	-0.0997578	-0.070703	-0.13493	-0.049753	-0.0752881	-0.160465	0.0507097	0.117623	0.118676	0.79051	-	-	-	-	-	-	-	-	0	0	0	0	0	0
None	-	-	ID4152	-	-	-	-	-	711.017	28.94	1650	2030	1840	1887.5	1620	1700	2060	2000	-0.299014	0.0367709	0.0695409	-0.0426443	-0.346651	-0.234465	0.0507703	0.1206	0.75924	0.941268	-	-	-	-	-	-	-	-	0	0	0	0	0	0
None	-	-	ID0375	-	-	-	-	-	613.342	7.89	1475	1610	1600	1487.5	1540	1366.67	1660	1560	-0.126346	-0.105182	-0.172269	-0.0896372	-0.108253	-0.190885	0.0507896	0.117745	0.0834814	0.79051	-	-	-	-	-	-	-	-	0	0	0	0	0	0
None	-	-	ID1887	-	-	-	-	-	371.228	25.65	1650	1290	1530	1350	1740	1500	1320	1260	0.355095	-0.180572	-0.214125	-0.0671142	0.398549	0.251539	0.0508162	0.117745	0.348052	0.855072	-	-	-	-	-	-	-	-	0	0	0	0	0	0
None	-	-	ID1323	-	-	-	-	-	825.555	22.91	2575	2360	2470	2437.5	2580	2566.67	2360	2360	0.125786	-0.0191088	-0.00747512	0	0.128584	0.121109	0.0508516	0.117763	0.947732	0.989494	-	-	-	-	-	-	-	-	0	0	0	0	0	0
None	-	-	ID3449	-	-	-	-	-	677.956	28.29	1450	1630	1520	1587.5	1440	1466.67	1600	1660	-0.168819	0.0626853	0.0264722	0.0531113	-0.152003	-0.178642	0.0508778	0.117763	0.608621	0.904554	-	-	-	-	-	-	-	-	0	0	0	0	0	0
None	-	-	ID0757	-	-	-	-	-	111.044	14.12	11275	12200	11900	11650	11500	10900	12300	12100	-0.113754	-0.0306316	-0.0773057	-0.0236513	-0.0970245	-0.150679	0.0512026	0.118452	0.408122	0.855072	-	-	-	-	-	-	-	-	0	0	0	0	0	0
None	-	-	ID3176	-	-	-	-	-	489.022	27.89	1850	2140	1960	2075	1820	1900	2100	2180	-0.210086	0.0822577	0.062061	0.0539388	-0.206451	-0.198329	0.0513123	0.11858	0.552398	0.888228	-	-	-	-	-	-	-	-	0	0	0	0	0	0
None	-	-	ID4266	-	-	-	-	-	432.329	29.37	2637.5	2980	2820	2837.5	2680	2566.67	2960	3000	-0.176141	0.00892523	-0.0623371	0.0193653	-0.143364	-0.225067	0.0516547	0.119119	0.830046	0.96062	-	-	-	-	-	-	-	-	0	0	0	0	0	0
None	-	-	ID1289	-	-	-	-	-	957.634	22.72	885	739	834	766.25	938	796.667	730	748	0.260103	-0.122232	-0.235612	0.0351418	0.361691	0.0909379	0.0516835	0.119123	0.324093	0.855072	-	-	-	-	-	-	-	-	0	0	0	0	0	0
None	-	-	ID0602	-	-	-	-	-	457.232	12.82	2325	2170	2260	2212.5	2320	2333.33	2200	2140	0.0995357	-0.0306453	0.00826762	-0.0398927	0.0766213	0.124782	0.0520427	0.119663	0.756495	0.941311	-	-	-	-	-	-	-	-	0	0	0	0	0	0
None	-	-	ID3018	-	-	-	-	-	608.386	27.68	1412.5	1260	1320	1337.5	1400	1433.33	1240	1280	0.164827	0.019001	0.0339473	0.0458037	0.175087	0.16323	0.0520427	0.119663	0.626951	0.907817	-	-	-	-	-	-	-	-	0	0	0	0	0	0
None	-	-	ID1377	-	-	-	-	-	408.369	23.15	1787.5	1540	1610	1700	1780	1800	1440	1640	0.215013	0.0784741	0.0161197	0.187627	0.305808	0.134301	0.0520643	0.119663	0.36607	0.855072	-	-	-	-	-	-	-	-	0	0	0	0	0	0
None	-	-	ID4745	-	-	-	-	-	614.477	29.93	3450	4050	3640	3962.5	3260	3766.67	4020	4080	-0.231326	0.122472	0.208416	0.0213737	-0.302324	-0.115281	0.052082	0.119663	0.281251	0.842399	-	-	-	-	-	-	-	-	0	0	0	0	0	0
None	-	-	ID0989	-	-	-	-	-	280.264	17.52	0	806	576	287.5	0	0	1152	460	-Inf	-1.00251	0	-1.32443	-Inf	-Inf	0.0521548	0.123155	0.34467	0.822296	-	-	-	-	-	-	-	-	0	0	0	0	0	0
None	-	-	ID2643	-	-	-	-	-	689.002	27.42	2662.5	2110	2270	2462.5	2620	2733.33	1920	2300	0.335539	0.117431	0.0610946	0.260528	0.448461	0.249028	0.0522572	0.120002	0.371506	0.855072	-	-	-	-	-	-	-	-	0	0	0	0	0	0
None	-	-	ID0693	-	-	-	-	-	974.412	14.16	1375	1520	1520	1375	1440	1266.67	1600	1440	-0.14464	-0.14464	-0.185032	-0.152003	-0.152003	-0.185032	0.052311	0.120053	0.052311	0.79051	-	-	-	-	-	-	-	-	0	0	0	0	0	0
None	-	-	ID0020	-	-	-	-	-	220.031	0.99	2725	3020	3520	2100	3460	1500	3580	2460	-0.148292	-0.745186	-1.20581	-0.541301	-0.0491875	-0.713696	0.0523345	0.120053	3.00472e-05	0.131306	-	-	-	-	-	-	-	-	0	0	0	0	0	0
None	-	-	ID4759	-	-	-	-	-	860.667	29.9	942.5	1231	1056	1161.25	930	963.333	1182	1280	-0.385266	0.137069	0.0508044	0.114914	-0.345927	-0.410037	0.0524011	0.120143	0.632063	0.907993	-	-	-	-	-	-	-	-	0	0	0	0	0	0
None	-	-	ID1478	-	-	-	-	-	964.439	23.84	10650	9940	10410	10062.5	10900	10233.3	9920	9960	0.0995357	-0.0489813	-0.091052	0.00580562	0.135916	0.0390585	0.0524465	0.123777	0.325347	0.818501	-	-	-	-	-	-	-	-	0	0	0	0	0	0
None	-	-	ID4162	-	-	-	-	-	598.487	29.3	2050	1500	1880	1575	2040	2066.67	1720	1280	0.450661	-0.255381	0.0187366	-0.426265	0.246161	0.691162	0.0525385	0.120395	0.442077	0.857629	-	-	-	-	-	-	-	-	0	0	0	0	0	0
None	-	-	ID1302	-	-	-	-	-	913.608	22.78	1312.5	1170	1260	1200	1340	1266.67	1180	1160	0.165809	-0.0703893	-0.0811961	-0.0246621	0.183446	0.126912	0.0529362	0.121179	0.471573	0.866484	-	-	-	-	-	-	-	-	0	0	0	0	0	0
None	-	-	ID1767	-	-	-	-	-	672.491	24.86	1175	1049	1120	1086.25	1160	1200	1080	1018	0.163646	-0.0441426	0.0489096	-0.0852938	0.103093	0.237297	0.0529783	0.121212	0.861673	0.967626	-	-	-	-	-	-	-	-	0	0	0	0	0	0
None	-	-	ID3888	-	-	-	-	-	441.325	28.93	961.25	1080	1019	1037.5	978	933.333	1060	1100	-0.168048	0.0259573	-0.067442	0.0534393	-0.116158	-0.237039	0.0533425	0.12179	0.968974	0.992186	-	-	-	-	-	-	-	-	0	0	0	0	0	0
None	-	-	ID1374	-	-	-	-	-	363.311	23.14	1987.5	1860	1910	1925	1980	2000	1840	1880	0.0956522	0.0112858	0.0144996	0.0310269	0.105795	0.0892673	0.0534474	0.121957	0.634027	0.908246	-	-	-	-	-	-	-	-	0	0	0	0	0	0
None	-	-	ID4692	-	-	-	-	-	538.438	29.84	1017.5	1130	1085	1073.75	1010	1030	1160	1100	-0.151294	-0.0150369	0.028289	-0.0766213	-0.19977	-0.0948592	0.0535481	0.122068	0.707293	0.926051	-	-	-	-	-	-	-	-	0	0	0	0	0	0
None	-	-	ID2869	-	-	-	-	-	581.463	27.52	3100	3360	3210	3287.5	3060	3166.67	3360	3360	-0.116193	0.0344176	0.0494334	0	-0.13493	-0.0854962	0.0536773	0.122299	0.655753	0.91543	-	-	-	-	-	-	-	-	0	0	0	0	0	0
None	-	-	ID4481	-	-	-	-	-	732.535	29.64	1375	1730	1460	1712.5	1340	1433.33	1580	1880	-0.33134	0.230136	0.0971412	0.250808	-0.237692	-0.391359	0.053734	0.122364	0.247675	0.833322	-	-	-	-	-	-	-	-	0	0	0	0	0	0
None	-	-	ID3101	-	-	-	-	-	918.69	27.73	2275	1750	1970	2000	2380	2100	1560	1940	0.378512	0.0218044	-0.180572	0.314511	0.609416	0.114333	0.0538596	0.122587	0.833045	0.962307	-	-	-	-	-	-	-	-	0	0	0	0	0	0
None	-	-	ID4421	-	-	-	-	-	558.901	29.56	14325	16700	15240	16150	13980	14900	16500	16900	-0.221313	0.0836713	0.091948	0.0345572	-0.239102	-0.181711	0.0540854	0.123037	0.549066	0.888228	-	-	-	-	-	-	-	-	0	0	0	0	0	0
None	-	-	ID3744	-	-	-	-	-	602.403	28.71	798.75	978	864	941.25	766	853.333	962	994	-0.29209	0.123547	0.155765	0.047209	-0.328693	-0.220136	0.054131	0.123076	0.468553	0.864687	-	-	-	-	-	-	-	-	0	0	0	0	0	0
None	-	-	ID0941	-	-	-	-	-	405.225	16	1475	1580	1560	1500	1480	1466.67	1640	1520	-0.0992096	-0.0565835	-0.0130562	-0.109624	-0.148099	-0.0515303	0.0542425	0.123265	0.210277	0.824088	-	-	-	-	-	-	-	-	0	0	0	0	0	0
None	-	-	ID0021	-	-	-	-	-	401.089	1	1312.5	1150	1160	1300	1240	1433.33	1080	1220	0.190684	0.164387	0.209034	0.17585	0.199309	0.232493	0.0544651	0.123618	0.0819778	0.79051	-	-	-	-	-	-	-	-	0	0	0	0	0	0
None	-	-	ID1619	-	-	-	-	-	488.365	24.44	1737.5	1640	1700	1662.5	1780	1666.67	1620	1660	0.0833172	-0.0321804	-0.0949116	0.0351894	0.135883	0.00578235	0.0545392	0.123618	0.371592	0.855072	-	-	-	-	-	-	-	-	0	0	0	0	0	0
None	-	-	ID1671	-	-	-	-	-	383.142	24.69	1062.5	1140	1120	1087.5	1080	1033.33	1160	1120	-0.101571	-0.0424833	-0.0637256	-0.0506261	-0.103093	-0.116193	0.0545392	0.123618	0.293721	0.842399	-	-	-	-	-	-	-	-	0	0	0	0	0	0
None	-	-	ID4410	-	-	-	-	-	777.573	29.39	718.75	928	814	861.25	670	800	958	898	-0.368635	0.0814033	0.255839	-0.0933102	-0.515865	-0.166715	0.0545771	0.12364	0.709365	0.926051	-	-	-	-	-	-	-	-	0	0	0	0	0	0
None	-	-	ID4003	-	-	-	-	-	816.641	29.12	1787.5	1670	1650	1812.5	1720	1900	1580	1760	0.0980951	0.135515	0.143591	0.155651	0.122484	0.110424	0.0548613	0.12422	0.0174854	0.79051	-	-	-	-	-	-	-	-	0	0	0	0	0	0
None	-	-	ID1538	-	-	-	-	-	399.309	24.35	1322.5	2746	1836	2460	1608	846.667	2064	3428	-1.05406	0.422092	-0.925401	0.731924	-0.360176	-2.0175	0.0550289	0.124464	0.684206	0.92236	-	-	-	-	-	-	-	-	0	0	0	0	0	0
None	-	-	ID2855	-	-	-	-	-	791.592	27.65	1287.5	1137	1198	1211.25	1280	1300	1116	1158	0.17934	0.0158688	0.0223678	0.0532982	0.197807	0.166876	0.0556313	0.125573	0.678791	0.92236	-	-	-	-	-	-	-	-	0	0	0	0	0	0
None	-	-	ID3349	-	-	-	-	-	547.9	27.95	5562.5	4110	5090	4337.5	5380	5866.67	4800	3420	0.436595	-0.230802	0.124935	-0.489038	0.164572	0.778545	0.0559075	0.126131	0.548253	0.888228	-	-	-	-	-	-	-	-	0	0	0	0	0	0
None	-	-	ID0738	-	-	-	-	-	389.218	14.12	2562.5	2740	2690	2625	2620	2466.67	2760	2720	-0.0966239	-0.0352888	-0.087004	-0.0210616	-0.0751015	-0.141044	0.0560295	0.126273	0.323193	0.855072	-	-	-	-	-	-	-	-	0	0	0	0	0	0
None	-	-	ID3651	-	-	-	-	-	702.562	28.6	3175	3530	3490	3225	3400	2800	3580	3480	-0.152912	-0.113928	-0.280108	-0.0408723	-0.0744248	-0.31366	0.0560301	0.126273	0.112046	0.79051	-	-	-	-	-	-	-	-	0	0	0	0	0	0
None	-	-	ID1356	-	-	-	-	-	429.32	23.08	3287.5	3200	3270	3200	3280	3300	3260	3140	0.038919	-0.0312187	0.00877021	-0.0541074	0.00882385	0.0717015	0.0560572	0.126273	0.266524	0.837028	-	-	-	-	-	-	-	-	0	0	0	0	0	0
None	-	-	ID4304	-	-	-	-	-	365.275	29.47	1937.5	2150	2000	2125	1860	2066.67	2140	2160	-0.15014	0.0874628	0.152003	0.0134205	-0.202308	-0.0637256	0.0562511	0.12658	0.22701	0.824088	-	-	-	-	-	-	-	-	0	0	0	0	0	0
None	-	-	ID2439	-	-	-	-	-	971.629	26.7	1001.25	1150	1061	1112.5	982	1033.33	1140	1160	-0.199832	0.0683807	0.0735108	0.025091	-0.215239	-0.166819	0.0566616	0.131183	0.568038	0.873367	-	-	-	-	-	-	-	-	0	0	0	0	0	0
None	-	-	ID3791	-	-	-	-	-	730.565	29.04	2100	1800	1950	1912.5	2140	2033.33	1760	1840	0.222392	-0.0280144	-0.0737641	0.0641303	0.282035	0.144141	0.0566628	0.12744	0.9244	0.983981	-	-	-	-	-	-	-	-	0	0	0	0	0	0
None	-	-	ID1901	-	-	-	-	-	427.304	25.58	1050	965	1005	1000	1040	1066.67	970	960	0.121788	-0.0071955	0.0365259	-0.0149503	0.100527	0.152003	0.0568334	0.127758	0.847569	0.96548	-	-	-	-	-	-	-	-	0	0	0	0	0	0
None	-	-	ID4325	-	-	-	-	-	409.813	29.47	3050	3390	3250	3225	3080	3000	3420	3360	-0.152476	-0.0111406	-0.0379679	-0.0255351	-0.151066	-0.163499	0.0569599	0.127977	0.684512	0.92236	-	-	-	-	-	-	-	-	0	0	0	0	0	0
None	-	-	ID4083	-	-	-	-	-	635.391	29.16	1650	1970	1770	1900	1620	1700	1920	2020	-0.25573	0.10225	0.0695409	0.073249	-0.245112	-0.248821	0.0572926	0.128658	0.557227	0.888228	-	-	-	-	-	-	-	-	0	0	0	0	0	0
None	-	-	ID3625	-	-	-	-	-	624.94	28.57	20400	22600	21400	21900	19900	21233.3	22900	22300	-0.147754	0.0333201	0.0935624	-0.0383039	-0.202579	-0.0707128	0.057377	0.128782	0.71447	0.927437	-	-	-	-	-	-	-	-	0	0	0	0	0	0
None	-	-	ID4660	-	-	-	-	-	506.864	29.77	1837.5	1980	1940	1887.5	1880	1766.67	2000	1960	-0.107756	-0.03958	-0.0897028	-0.0291463	-0.0892673	-0.149824	0.0583774	0.130892	0.330274	0.855072	-	-	-	-	-	-	-	-	0	0	0	0	0	0
None	-	-	ID3867	-	-	-	-	-	500.856	28.94	1275	1087	1217	1112.5	1280	1266.67	1154	1020	0.230145	-0.129524	-0.0151069	-0.178074	0.149501	0.312468	0.0585125	0.131128	0.429079	0.855072	-	-	-	-	-	-	-	-	0	0	0	0	0	0
None	-	-	ID4542	-	-	-	-	-	696.438	29.55	932.5	1050	1030	957.5	940	920	1120	980	-0.171214	-0.1053	-0.0310269	-0.192645	-0.252766	-0.0911479	0.0587116	0.131507	0.191653	0.815047	-	-	-	-	-	-	-	-	0	0	0	0	0	0
None	-	-	ID0485	-	-	-	-	-	499.216	10.3	65	425	409	85	104	0	714	136	-2.70895	-2.26657	Inf	-2.39232	-2.77934	-Inf	0.0592428	0.135797	0.0638796	0.761781	-	-	-	-	-	-	-	-	0	0	0	0	0	0
None	-	-	ID1344	-	-	-	-	-	482.37	23.01	941.25	870	905	897.5	956	916.667	854	886	0.113563	-0.0120059	-0.0606134	0.0530706	0.162775	0.0490905	0.0599462	0.133997	0.911532	0.979101	-	-	-	-	-	-	-	-	0	0	0	0	0	0
None	-	-	ID0664	-	-	-	-	-	449.167	14.04	1825	1910	1880	1862.5	1840	1800	1920	1900	-0.0656762	-0.0134922	-0.0317089	-0.0151069	-0.0614005	-0.0780025	0.0600827	0.137363	0.531541	0.856431	-	-	-	-	-	-	-	-	0	0	0	0	0	0
None	-	-	ID1503	-	-	-	-	-	482.406	24.11	16800	6290	6880	16062.5	10560	27200	3200	9380	1.41733	1.22322	1.365	1.55152	1.72247	1.53595	0.0601297	0.137399	0.101157	0.761781	-	-	-	-	-	-	-	-	0	0	0	0	0	0
None	-	-	ID3590	-	-	-	-	-	553.432	28.51	6462.5	6080	6210	6300	6420	6533.33	6000	6160	0.0880211	0.0207586	0.025246	0.0379679	0.0976108	0.0848889	0.0605904	0.135092	0.493494	0.872876	-	-	-	-	-	-	-	-	0	0	0	0	0	0
None	-	-	ID3363	-	-	-	-	-	690.98	28.15	10337.5	11700	10800	11462.5	10100	10733.3	11500	11900	-0.178621	0.0858904	0.0877429	0.0493277	-0.187279	-0.148863	0.0613614	0.136671	0.426587	0.855072	-	-	-	-	-	-	-	-	0	0	0	0	0	0
None	-	-	ID0569	-	-	-	-	-	838.38	12.09	7775	8190	7880	8162.5	7760	7800	8000	8380	-0.0750208	0.0508155	0.00741747	0.0669502	-0.0439433	-0.103476	0.0614524	0.136804	0.31536	0.851004	-	-	-	-	-	-	-	-	0	0	0	0	0	0
None	-	-	ID0797	-	-	-	-	-	532.285	14.14	2500	2680	2600	2600	2500	2500	2700	2660	-0.100305	0	0	-0.0215332	-0.111031	-0.0894982	0.0618684	0.13745	0.824854	0.959961	-	-	-	-	-	-	-	-	0	0	0	0	0	0
None	-	-	ID4378	-	-	-	-	-	983.665	29.5	13025	14200	13300	14150	12700	13566.7	13900	14500	-0.124608	0.0893758	0.0952378	0.060968	-0.130256	-0.0959866	0.0625043	0.138722	0.185819	0.814573	-	-	-	-	-	-	-	-	0	0	0	0	0	0
None	-	-	ID3337	-	-	-	-	-	509.348	28.12	2100	2350	2240	2237.5	2040	2200	2440	2260	-0.162271	-0.00161105	0.108934	-0.110558	-0.258312	-0.0388192	0.0626683	0.139015	0.931176	0.985899	-	-	-	-	-	-	-	-	0	0	0	0	0	0
None	-	-	ID4403	-	-	-	-	-	816.64	29.4	1450	1270	1290	1425	1360	1600	1220	1320	0.191224	0.143591	0.234465	0.113657	0.156726	0.277534	0.0628634	0.139378	0.124151	0.79051	-	-	-	-	-	-	-	-	0	0	0	0	0	0
None	-	-	ID1885	-	-	-	-	-	730.537	25.77	1412.5	2590	1910	2262.5	1540	1200	2280	2900	-0.874701	0.244345	-0.359896	0.347019	-0.566103	-1.27302	0.0630743	0.141947	0.721899	0.932058	-	-	-	-	-	-	-	-	0	0	0	0	0	0
None	-	-	ID1770	-	-	-	-	-	892.658	25.14	1078.75	3120	1957	2532.5	1052	1123.33	2862	3378	-1.53219	0.371919	0.0946514	0.239146	-1.44389	-1.58838	0.0632837	0.142165	0.672822	0.911735	-	-	-	-	-	-	-	-	0	0	0	0	0	0
None	-	-	ID2031	-	-	-	-	-	787.03	25.91	2050	1605	1645	2000	2020	2100	1270	1940	0.353051	0.281912	0.056034	0.611228	0.669527	0.114333	0.0634747	0.140661	0.11892	0.79051	-	-	-	-	-	-	-	-	0	0	0	0	0	0
None	-	-	ID4399	-	-	-	-	-	476.361	29.54	4637.5	5090	4920	4850	4620	4666.67	5220	4960	-0.134318	-0.0206736	0.0144996	-0.0737097	-0.176157	-0.0879477	0.0637784	0.141191	0.638173	0.909595	-	-	-	-	-	-	-	-	0	0	0	0	0	0
None	-	-	ID1136	-	-	-	-	-	269.21	20.52	2150	2050	2120	2062.5	2140	2166.67	2100	2000	0.0687128	-0.0396701	0.0178664	-0.0703893	0.0272215	0.115477	0.0641742	0.141924	0.487546	0.872787	-	-	-	-	-	-	-	-	0	0	0	0	0	0
None	-	-	ID4169	-	-	-	-	-	611.918	29.3	968.75	1120	1059	1045	958	986.667	1160	1080	-0.209302	-0.0191996	0.0425371	-0.103093	-0.276027	-0.130397	0.0642935	0.142116	0.732215	0.936522	-	-	-	-	-	-	-	-	0	0	0	0	0	0
None	-	-	ID2955	-	-	-	-	-	524.048	27.63	1022.5	1270	1118	1212.5	976	1100	1260	1280	-0.312728	0.117065	0.17255	0.0227201	-0.368471	-0.21864	0.0643981	0.142238	0.543285	0.887905	-	-	-	-	-	-	-	-	0	0	0	0	0	0
None	-	-	ID0882	-	-	-	-	-	985.414	14.15	1175	1290	1240	1237.5	1180	1166.67	1300	1280	-0.13471	-0.0029116	-0.0163944	-0.0223678	-0.139725	-0.133751	0.0644141	0.142238	0.778489	0.950524	-	-	-	-	-	-	-	-	0	0	0	0	0	0
None	-	-	ID2175	-	-	-	-	-	589.429	26.15	11900	10510	10670	11700	11700	12233.3	9640	11380	0.179199	0.132948	0.064309	0.239396	0.279403	0.104317	0.0644602	0.142268	0.139644	0.798106	-	-	-	-	-	-	-	-	0	0	0	0	0	0
None	-	-	ID3866	-	-	-	-	-	590.407	28.89	1025	1180	1050	1187.5	1040	1000	1060	1300	-0.203163	0.177538	-0.0565835	0.294447	-0.0274807	-0.378512	0.065288	0.143877	0.231791	0.827493	-	-	-	-	-	-	-	-	0	0	0	0	0	0
None	-	-	ID1348	-	-	-	-	-	451.364	23.04	1137.5	1050	1080	1100	1140	1133.33	1020	1080	0.115477	0.0264722	-0.00846158	0.0824622	0.160465	0.0695409	0.0653067	0.143393	0.545295	0.892708	-	-	-	-	-	-	-	-	0	0	0	0	0	0
None	-	-	ID2226	-	-	-	-	-	540.447	26.25	97400	91200	93000	95150	98300	95900	87700	94700	0.0948879	0.0329729	-0.0356606	0.110788	0.164615	0.0181664	0.0663486	0.146141	0.450539	0.859228	-	-	-	-	-	-	-	-	0	0	0	0	0	0
None	-	-	ID3079	-	-	-	-	-	503.697	27.78	1762.5	2050	1880	1975	1740	1800	2020	2080	-0.218001	0.07112	0.0489096	0.0422282	-0.215268	-0.208587	0.0665034	0.146334	0.676299	0.921731	-	-	-	-	-	-	-	-	0	0	0	0	0	0
None	-	-	ID2894	-	-	-	-	-	600.495	27.52	1787.5	1940	1860	1887.5	1840	1700	1880	2000	-0.118113	0.021174	-0.114171	0.0892673	-0.0310269	-0.234465	0.0670747	0.147443	0.908697	0.978804	-	-	-	-	-	-	-	-	0	0	0	0	0	0
None	-	-	ID3453	-	-	-	-	-	642.513	28.17	2300	2710	2590	2450	2220	2433.33	2960	2460	-0.236659	-0.0801703	0.132374	-0.266939	-0.415037	-0.0157244	0.0671531	0.147467	0.470329	0.865957	-	-	-	-	-	-	-	-	0	0	0	0	0	0
None	-	-	ID3039	-	-	-	-	-	487.336	27.7	1225	1076	1096	1200	1220	1233.33	972	1180	0.187104	0.130787	0.0156816	0.279759	0.327853	0.0637759	0.067332	0.147689	0.16729	0.814573	-	-	-	-	-	-	-	-	0	0	0	0	0	0
None	-	-	ID4136	-	-	-	-	-	583.423	29.27	2150	2580	2320	2475	2160	2133.33	2480	2680	-0.263034	0.0933037	-0.0179219	0.111893	-0.199309	-0.329124	0.0677427	0.148314	0.698115	0.925577	-	-	-	-	-	-	-	-	0	0	0	0	0	0
None	-	-	ID1183	-	-	-	-	-	732.548	21.12	917.5	843	865	890	892	960	838	848	0.122176	0.0411052	0.105991	0.017114	0.0900935	0.17897	0.0679474	0.148645	0.368405	0.855072	-	-	-	-	-	-	-	-	0	0	0	0	0	0
None	-	-	ID4396	-	-	-	-	-	410.315	29.54	1675	1850	1770	1775	1680	1666.67	1860	1840	-0.143364	0.00406966	-0.0114956	-0.0155969	-0.146841	-0.14274	0.0679619	0.148645	0.854653	0.966953	-	-	-	-	-	-	-	-	0	0	0	0	0	0
None	-	-	ID0035	-	-	-	-	-	413.067	1	2136.25	568	1773	630	2920	830	626	510	1.91112	-1.49277	-1.81479	-0.295665	2.22173	0.702614	0.0681147	0.148146	0.235841	0.797759	-	-	-	-	-	-	-	-	0	0	0	0	0	0
None	-	-	ID0596	-	-	-	-	-	596.414	12.38	818.75	898	870	853.75	824	810	916	880	-0.133292	-0.0272017	-0.0247224	-0.0578441	-0.152703	-0.119582	0.0682262	0.149149	0.551753	0.888228	-	-	-	-	-	-	-	-	0	0	0	0	0	0
None	-	-	ID3681	-	-	-	-	-	702.002	28.66	1241.25	1460	1363	1362.5	1286	1166.67	1440	1480	-0.234175	-0.000529332	-0.140498	0.0395284	-0.163178	-0.343205	0.068431	0.149522	0.742497	0.938025	-	-	-	-	-	-	-	-	0	0	0	0	0	0
None	-	-	ID3393	-	-	-	-	-	447.348	28.2	2600	2950	2730	2875	2580	2633.33	2880	3020	-0.182203	0.074661	0.0295191	0.0684797	-0.158698	-0.197658	0.0687213	0.151657	0.544131	0.858997	-	-	-	-	-	-	-	-	0	0	0	0	0	0
None	-	-	ID1558	-	-	-	-	-	575.414	24.25	3487.5	3310	3400	3375	3540	3400	3260	3360	0.075362	-0.0106472	-0.0582146	0.0435893	0.118877	0.0170735	0.0690161	0.150666	0.809113	0.958738	-	-	-	-	-	-	-	-	0	0	0	0	0	0
None	-	-	ID2775	-	-	-	-	-	422.353	27.25	863.75	800	818	841.25	868	856.667	768	832	0.110614	0.0404338	-0.0189611	0.115477	0.176589	0.0421504	0.0690236	0.150666	0.419378	0.855072	-	-	-	-	-	-	-	-	0	0	0	0	0	0
None	-	-	ID1318	-	-	-	-	-	458.349	22.88	1150	1090	1100	1137.5	1120	1200	1080	1100	0.0773057	0.048363	0.0995357	0.0264722	0.0524674	0.125531	0.0693465	0.151295	0.181856	0.814573	-	-	-	-	-	-	-	-	0	0	0	0	0	0
None	-	-	ID0730	-	-	-	-	-	622.28	14.09	1675	1840	1780	1750	1700	1633.33	1860	1820	-0.135545	-0.0245223	-0.0577155	-0.0313642	-0.129768	-0.156119	0.0695247	0.151608	0.555025	0.888228	-	-	-	-	-	-	-	-	0	0	0	0	0	0
None	-	-	ID3728	-	-	-	-	-	662.49	28.7	1212.5	1370	1280	1325	1200	1233.33	1360	1380	-0.176191	0.0498485	0.0395284	0.0210616	-0.180572	-0.162105	0.0700265	0.152324	0.738078	0.937889	-	-	-	-	-	-	-	-	0	0	0	0	0	0
None	-	-	ID4224	-	-	-	-	-	668.532	29.34	2362.5	2530	2410	2512.5	2320	2433.33	2500	2560	-0.0988231	0.0600904	0.0688092	0.0342157	-0.107803	-0.0732098	0.0700265	0.152324	0.286266	0.842399	-	-	-	-	-	-	-	-	0	0	0	0	0	0
None	-	-	ID2231	-	-	-	-	-	594.93	26.26	3787.5	3390	3480	3675	3840	3700	3120	3660	0.159961	0.0786569	-0.053581	0.230298	0.29956	0.0156816	0.0700274	0.152324	0.319419	0.852695	-	-	-	-	-	-	-	-	0	0	0	0	0	0
None	-	-	ID0580	-	-	-	-	-	726.291	12.09	1837.5	1940	1910	1875	1840	1833.33	1980	1900	-0.0783124	-0.026682	-0.00523665	-0.059501	-0.105795	-0.0515303	0.0701325	0.152477	0.42475	0.855072	-	-	-	-	-	-	-	-	0	0	0	0	0	0
None	-	-	ID3423	-	-	-	-	-	957.638	28.24	3862.5	4260	3970	4225	3740	4066.67	4200	4320	-0.141318	0.0898123	0.120808	0.040642	-0.167351	-0.0871846	0.070199	0.152546	0.239932	0.830578	-	-	-	-	-	-	-	-	0	0	0	0	0	0
None	-	-	ID0667	-	-	-	-	-	500.38	14.03	1200	1150	1160	1187.5	1160	1266.67	1160	1140	0.0614005	0.0338027	0.126912	-0.025091	0	0.152003	0.0702484	0.152577	0.201321	0.821429	-	-	-	-	-	-	-	-	0	0	0	0	0	0
None	-	-	ID1617	-	-	-	-	-	452.36	24.42	993.75	912	953	942.5	1000	983.333	906	918	0.123849	-0.0159836	-0.0242475	0.0189831	0.142417	0.0991864	0.0703075	0.151634	0.935239	0.993134	-	-	-	-	-	-	-	-	0	0	0	0	0	0
None	-	-	ID4446	-	-	-	-	-	539.899	29.52	1171.25	1390	1247	1350	1114	1266.67	1380	1400	-0.247036	0.114498	0.185288	0.0207586	-0.308919	-0.14439	0.0703559	0.152735	0.411249	0.855072	-	-	-	-	-	-	-	-	0	0	0	0	0	0
None	-	-	ID4424	-	-	-	-	-	565.366	29.55	1200	1380	1320	1275	1160	1266.67	1480	1280	-0.201634	-0.0500407	0.126912	-0.209453	-0.351472	-0.0151069	0.0704458	0.152854	0.592134	0.899049	-	-	-	-	-	-	-	-	0	0	0	0	0	0
None	-	-	ID0445	-	-	-	-	-	407.241	9.51	2487.5	2680	2620	2562.5	2500	2466.67	2740	2620	-0.107536	-0.0320148	-0.0193653	-0.0646091	-0.132248	-0.087004	0.0707423	0.153298	0.45845	0.864254	-	-	-	-	-	-	-	-	0	0	0	0	0	0
None	-	-	ID3421	-	-	-	-	-	786.607	28.34	4087.5	5490	4760	5000	4360	3633.33	5160	5820	-0.425587	0.0709665	-0.263034	0.173648	-0.243043	-0.679725	0.0708142	0.153298	0.965804	0.991451	-	-	-	-	-	-	-	-	0	0	0	0	0	0
None	-	-	ID4568	-	-	-	-	-	768.501	29.7	4615	14477	12412	7196.25	3840	5906.67	20984	7970	-1.64936	-0.786418	0.621238	-1.39664	-2.45011	-0.432236	0.0708223	0.155123	0.159984	0.766801	-	-	-	-	-	-	-	-	0	0	0	0	0	0
None	-	-	ID2527	-	-	-	-	-	440.841	26.91	1612.5	1810	1670	1787.5	1600	1633.33	1740	1880	-0.166691	0.0980951	0.0297473	0.111645	-0.121015	-0.202913	0.0708257	0.153298	0.39557	0.855072	-	-	-	-	-	-	-	-	0	0	0	0	0	0
None	-	-	ID0148	-	-	-	-	-	592.104	1.08	876.25	630	771	700	910	820	632	628	0.475991	-0.139376	-0.150243	-0.00916	0.525942	0.384859	0.0713131	0.1542	0.702205	0.925577	-	-	-	-	-	-	-	-	0	0	0	0	0	0
None	-	-	ID4042	-	-	-	-	-	605.938	29.14	1305	1640	1354	1662.5	1208	1466.67	1500	1780	-0.329646	0.296127	0.279921	0.246915	-0.312342	-0.279336	0.0713591	0.154223	0.104479	0.79051	-	-	-	-	-	-	-	-	0	0	0	0	0	0
None	-	-	ID2744	-	-	-	-	-	707.469	27.31	2012.5	2160	2100	2087.5	2080	1900	2120	2200	-0.102043	-0.00861313	-0.130584	0.0534393	-0.0274807	-0.211504	0.0714882	0.154426	0.575378	0.890529	-	-	-	-	-	-	-	-	0	0	0	0	0	0
None	-	-	ID1189	-	-	-	-	-	708.336	21.36	4062.5	3820	3930	3925	4040	4100	3820	3820	0.0887952	-0.00183666	0.0212686	0	0.0807827	0.102051	0.0717235	0.154858	0.818535	0.959961	-	-	-	-	-	-	-	-	0	0	0	0	0	0
None	-	-	ID3693	-	-	-	-	-	832.603	28.72	823.75	1005	903	951.25	846	786.667	960	1050	-0.286917	0.0750986	-0.104905	0.129283	-0.182377	-0.416565	0.0717837	0.156524	0.95845	0.99404	-	-	-	-	-	-	-	-	0	0	0	0	0	0
None	-	-	ID3336	-	-	-	-	-	492.346	28.12	2125	2290	2190	2250	2080	2200	2300	2280	-0.107885	0.0389941	0.08092	-0.0126	-0.14505	-0.0515303	0.0718371	0.15495	0.526771	0.883741	-	-	-	-	-	-	-	-	0	0	0	0	0	0
None	-	-	ID2589	-	-	-	-	-	479.344	27.02	1075	1190	1140	1137.5	1060	1100	1220	1160	-0.146625	-0.00316728	0.0534393	-0.0727563	-0.202817	-0.0766213	0.0722011	0.155581	0.862216	0.967626	-	-	-	-	-	-	-	-	0	0	0	0	0	0
None	-	-	ID2520	-	-	-	-	-	979.739	27	2787.5	1910	2220	2400	2880	2633.33	1560	2260	0.545399	0.112475	-0.129179	0.534777	0.884523	0.220567	0.0722451	0.155599	0.610851	0.905003	-	-	-	-	-	-	-	-	0	0	0	0	0	0
None	-	-	ID1091	-	-	-	-	-	347.221	20.15	0	320	210	137.5	0	0	420	220	-Inf	-0.610958	0	-0.932886	-Inf	-Inf	0.0725087	0.155983	0.553611	0.888228	-	-	-	-	-	-	-	-	0	0	0	0	0	0
None	-	-	ID0872	-	-	-	-	-	277.155	14.14	5137.5	5430	5390	5187.5	5280	4900	5500	5360	-0.0798857	-0.0552458	-0.107756	-0.0371986	-0.0588937	-0.129451	0.0725943	0.156044	0.159787	0.811063	-	-	-	-	-	-	-	-	0	0	0	0	0	0
None	-	-	ID3443	-	-	-	-	-	668.967	28.28	14275	16000	15100	15400	14100	14566.7	16100	15900	-0.164581	0.0283818	0.0469756	-0.0180339	-0.191366	-0.126356	0.0727466	0.15627	0.878856	0.971386	-	-	-	-	-	-	-	-	0	0	0	0	0	0
None	-	-	ID0467	-	-	-	-	-	508.233	10.03	3037.5	3410	3220	3275	2960	3166.67	3480	3340	-0.166887	0.0244342	0.0973678	-0.0592392	-0.23349	-0.0768831	0.0729804	0.156643	0.854802	0.966953	-	-	-	-	-	-	-	-	0	0	0	0	0	0
None	-	-	ID4525	-	-	-	-	-	848.657	29.54	1287.5	1069	1210	1111.25	1360	1166.67	1060	1078	0.268311	-0.122824	-0.221214	0.0242929	0.359542	0.114035	0.0730295	0.158768	0.454714	0.840756	-	-	-	-	-	-	-	-	0	0	0	0	0	0
None	-	-	ID0051	-	-	-	-	-	385.091	1.04	882.5	1267	1203	962.5	946	776.667	1460	1074	-0.521748	-0.321778	-0.284545	-0.442974	-0.626056	-0.467627	0.0733002	0.157175	0.206309	0.821429	-	-	-	-	-	-	-	-	0	0	0	0	0	0
None	-	-	ID4143	-	-	-	-	-	618.404	29.34	1275	1740	1590	1462.5	1240	1333.33	1940	1540	-0.44859	-0.12059	0.104697	-0.333126	-0.645717	-0.207893	0.0735127	0.157045	0.644392	0.930953	-	-	-	-	-	-	-	-	0	0	0	0	0	0
None	-	-	ID4668	-	-	-	-	-	514.351	29.78	1375	1530	1450	1475	1420	1300	1480	1580	-0.1541	0.0246621	-0.127379	0.0943274	-0.0597062	-0.281413	0.0737014	0.157885	0.911079	0.979101	-	-	-	-	-	-	-	-	0	0	0	0	0	0
None	-	-	ID3457	-	-	-	-	-	652.412	28.51	1062.5	1180	1150	1100	1060	1066.67	1240	1120	-0.151324	-0.0641303	0.00904514	-0.146841	-0.226276	-0.0703893	0.0737809	0.157973	0.363814	0.855072	-	-	-	-	-	-	-	-	0	0	0	0	0	0
None	-	-	ID3665	-	-	-	-	-	823.555	28.63	17775	19000	18300	18650	17500	18233.3	19100	18900	-0.0961499	0.027332	0.0592234	-0.0151864	-0.126218	-0.0518079	0.0739782	0.15824	0.656528	0.91543	-	-	-	-	-	-	-	-	0	0	0	0	0	0
None	-	-	ID1012	-	-	-	-	-	219.175	18.12	4425	4620	4590	4462.5	4440	4400	4740	4500	-0.0622154	-0.040642	-0.0130562	-0.0749621	-0.0943274	-0.0324215	0.0740585	0.158335	0.198024	0.821429	-	-	-	-	-	-	-	-	0	0	0	0	0	0
None	-	-	ID1372	-	-	-	-	-	380.338	23.14	1412.5	1290	1330	1362.5	1420	1400	1240	1340	0.13088	0.03483	-0.0204641	0.111893	0.195551	0.0631938	0.0741475	0.15838	0.530447	0.883741	-	-	-	-	-	-	-	-	0	0	0	0	0	0
None	-	-	ID3748	-	-	-	-	-	265.18	28.75	2212.5	2070	2130	2137.5	2200	2233.33	2060	2080	0.0960467	0.00507099	0.0216951	0.0139392	0.0948592	0.102615	0.0741842	0.15838	0.730944	0.935899	-	-	-	-	-	-	-	-	0	0	0	0	0	0
None	-	-	ID3882	-	-	-	-	-	984.67	29.27	4187.5	4900	4670	4475	4620	3466.67	4720	5080	-0.226693	-0.0615349	-0.414344	0.106042	-0.030894	-0.551279	0.0742247	0.15838	0.386796	0.855072	-	-	-	-	-	-	-	-	0	0	0	0	0	0
None	-	-	ID1373	-	-	-	-	-	691.467	23.15	1637.5	1510	1560	1575	1640	1633.33	1480	1540	0.116946	0.0138058	-0.00587657	0.0573332	0.148099	0.0848889	0.0742337	0.15838	0.690781	0.923525	-	-	-	-	-	-	-	-	0	0	0	0	0	0
None	-	-	ID4658	-	-	-	-	-	668.966	29.68	758.75	884	810	851.25	752	770	868	900	-0.220422	0.071661	0.0341258	0.05223	-0.206962	-0.225067	0.0742612	0.15838	0.700915	0.925577	-	-	-	-	-	-	-	-	0	0	0	0	0	0
None	-	-	ID3192	-	-	-	-	-	652.475	27.69	8475	6750	7140	7987.5	7740	9700	6540	6960	0.328326	0.16182	0.325651	0.0897967	0.243043	0.478897	0.0744989	0.158732	0.263826	0.836258	-	-	-	-	-	-	-	-	0	0	0	0	0	0
None	-	-	ID3656	-	-	-	-	-	994.725	28.87	1137.5	1300	1220	1237.5	1100	1200	1340	1260	-0.192645	0.0205474	0.125531	-0.0888093	-0.284729	-0.0703893	0.0746811	0.159043	0.899668	0.975704	-	-	-	-	-	-	-	-	0	0	0	0	0	0
None	-	-	ID3939	-	-	-	-	-	677.46	28.79	2175	2890	2770	2325	2160	2200	3380	2400	-0.410054	-0.252655	0.0264722	-0.493989	-0.645992	-0.125531	0.074757	0.159118	0.223247	0.824088	-	-	-	-	-	-	-	-	0	0	0	0	0	0
None	-	-	ID3288	-	-	-	-	-	474.012	28.03	1450	1650	1560	1562.5	1500	1366.67	1620	1680	-0.186413	0.00231016	-0.134301	0.0524674	-0.111031	-0.2978	0.0752286	0.159897	0.749823	0.940872	-	-	-	-	-	-	-	-	0	0	0	0	0	0
None	-	-	ID1992	-	-	-	-	-	543.721	25.81	3937.5	2980	3040	3862.5	3780	4200	2300	3660	0.401968	0.345464	0.152003	0.67021	0.716752	0.198546	0.0755999	0.160608	0.112963	0.79051	-	-	-	-	-	-	-	-	0	0	0	0	0	0
None	-	-	ID3971	-	-	-	-	-	756.584	29.07	2887.5	3070	2980	3000	2860	2933.33	3100	3040	-0.0884177	0.00965017	0.0365259	-0.0281969	-0.116253	-0.0515303	0.075911	0.161191	0.942275	0.989494	-	-	-	-	-	-	-	-	0	0	0	0	0	0
None	-	-	ID2399	-	-	-	-	-	151.097	26.62	760	843	820	788.75	756	766.667	884	802	-0.149533	-0.0560558	0.0202132	-0.140444	-0.22566	-0.0650028	0.0759898	0.16128	0.416729	0.855072	-	-	-	-	-	-	-	-	0	0	0	0	0	0
None	-	-	ID4316	-	-	-	-	-	525.385	29.41	838.75	944	875	925	826	860	924	964	-0.170546	0.0801703	0.0581949	0.0611403	-0.161751	-0.164696	0.0763538	0.161974	0.494797	0.874348	-	-	-	-	-	-	-	-	0	0	0	0	0	0
None	-	-	ID3507	-	-	-	-	-	890.677	28.37	154900	168900	160900	164900	153900	156567	167900	169900	-0.124832	0.0354271	0.0247839	0.0170836	-0.125609	-0.117909	0.0766116	0.162391	0.748967	0.940872	-	-	-	-	-	-	-	-	0	0	0	0	0	0
None	-	-	ID1392	-	-	-	-	-	583.443	23.26	4462.5	4140	4400	4137.5	4640	4166.67	4160	4120	0.108221	-0.0887442	-0.155231	-0.0139392	0.157541	0.0162494	0.0766248	0.162391	0.0835544	0.79051	-	-	-	-	-	-	-	-	0	0	0	0	0	0
None	-	-	ID2029	-	-	-	-	-	475.333	25.9	945	829	872	891.25	960	920	784	874	0.188942	0.031502	-0.0614005	0.15678	0.292181	0.0740006	0.0767052	0.162483	0.67346	0.921421	-	-	-	-	-	-	-	-	0	0	0	0	0	0
None	-	-	ID3634	-	-	-	-	-	598.463	28.4	2875	2260	2680	2350	2940	2766.67	2420	2100	0.347239	-0.189572	-0.0876673	-0.204618	0.280809	0.39776	0.07676	0.16252	0.440291	0.857629	-	-	-	-	-	-	-	-	0	0	0	0	0	0
None	-	-	ID3946	-	-	-	-	-	627.951	29.02	1246.25	1500	1347	1437.5	1214	1300	1480	1520	-0.267369	0.0938121	0.0987432	0.0384741	-0.285829	-0.22556	0.0769381	0.162739	0.628281	0.907817	-	-	-	-	-	-	-	-	0	0	0	0	0	0
None	-	-	ID4571	-	-	-	-	-	554.436	29.8	2037.5	2810	2600	2300	1920	2233.33	3280	2340	-0.46377	-0.176878	0.218092	-0.487187	-0.77259	-0.0673099	0.0770954	0.165737	0.718643	0.930236	-	-	-	-	-	-	-	-	0	0	0	0	0	0
None	-	-	ID4583	-	-	-	-	-	392.738	29.72	73.75	424	371	140	118	0	624	224	-2.52335	-1.40599	Inf	-1.47805	-2.40276	-Inf	0.0773169	0.163323	0.197548	0.821429	-	-	-	-	-	-	-	-	0	0	0	0	0	0
None	-	-	ID0542	-	-	-	-	-	599.256	12.1	2425	2670	2490	2650	2320	2600	2660	2680	-0.138855	0.0898466	0.164387	0.0108068	-0.197301	-0.0437214	0.0773259	0.163323	0.194785	0.821429	-	-	-	-	-	-	-	-	0	0	0	0	0	0
None	-	-	ID3523	-	-	-	-	-	655.943	28.41	1537.5	1750	1640	1675	1580	1466.67	1700	1800	-0.186769	0.0304653	-0.107384	0.0824622	-0.10561	-0.295456	0.0775226	0.16631	0.84091	0.965778	-	-	-	-	-	-	-	-	0	0	0	0	0	0
None	-	-	ID2814	-	-	-	-	-	625.489	27.42	2762.5	2980	2850	2925	2760	2766.67	2940	3020	-0.109338	0.0374747	0.00348057	0.0387324	-0.0911479	-0.1264	0.0779596	0.164581	0.70937	0.926051	-	-	-	-	-	-	-	-	0	0	0	0	0	0
None	-	-	ID4000	-	-	-	-	-	439.319	29.12	1500	1620	1610	1512.5	1520	1466.67	1700	1540	-0.111031	-0.0901255	-0.0515303	-0.142604	-0.161463	-0.0703893	0.0782283	0.164859	0.131916	0.79051	-	-	-	-	-	-	-	-	0	0	0	0	0	0
None	-	-	ID3940	-	-	-	-	-	511.881	29.02	3262.5	2990	3030	3212.5	3180	3400	2880	3100	0.125832	0.0843787	0.096508	0.106199	0.142958	0.133267	0.0782421	0.164859	0.185268	0.814573	-	-	-	-	-	-	-	-	0	0	0	0	0	0
None	-	-	ID0850	-	-	-	-	-	575.271	14.17	1200	1340	1290	1262.5	1200	1200	1380	1300	-0.159199	-0.0310877	0	-0.0861566	-0.201634	-0.115477	0.0791439	0.166519	0.59701	0.902541	-	-	-	-	-	-	-	-	0	0	0	0	0	0
None	-	-	ID2666	-	-	-	-	-	681.48	27.17	941.25	1140	997	1120	874	1053.33	1120	1160	-0.276384	0.167833	0.269257	0.0506261	-0.357794	-0.139163	0.0794141	0.167007	0.259035	0.835409	-	-	-	-	-	-	-	-	0	0	0	0	0	0
None	-	-	ID3498	-	-	-	-	-	465.321	28.37	1150	1250	1250	1150	1160	1133.33	1340	1160	-0.120294	-0.120294	-0.0335526	-0.208108	-0.208108	-0.0335526	0.07947	0.16941	0.0842074	0.761781	-	-	-	-	-	-	-	-	0	0	0	0	0	0
None	-	-	ID4435	-	-	-	-	-	477.367	29.57	1112.5	1011	1051	1062.5	1120	1100	982	1040	0.138022	0.0157002	-0.0259952	0.0827886	0.189704	0.08092	0.079523	0.167069	0.722109	0.930037	-	-	-	-	-	-	-	-	0	0	0	0	0	0
None	-	-	ID3027	-	-	-	-	-	559.891	27.71	1250	1400	1340	1325	1260	1233.33	1420	1380	-0.163499	-0.0162406	-0.030861	-0.0412227	-0.172467	-0.162105	0.0795585	0.167069	0.687296	0.92236	-	-	-	-	-	-	-	-	0	0	0	0	0	0
None	-	-	ID1164	-	-	-	-	-	619.311	20.83	3912.5	3690	3860	3700	3980	3800	3740	3640	0.0844699	-0.0610756	-0.066769	-0.0390998	0.0897302	0.062061	0.0796677	0.167218	0.207078	0.821429	-	-	-	-	-	-	-	-	0	0	0	0	0	0
None	-	-	ID2832	-	-	-	-	-	614.939	27.44	2475	2800	2650	2662.5	2360	2666.67	2940	2660	-0.177998	0.00678917	0.176251	-0.14439	-0.317029	0.00361125	0.0798707	0.167564	0.931254	0.985899	-	-	-	-	-	-	-	-	0	0	0	0	0	0
None	-	-	ID0708	-	-	-	-	-	685.257	14.1	1937.5	2010	2020	1925	2000	1833.33	2040	1980	-0.0529992	-0.0694968	-0.125531	-0.0430687	-0.0285692	-0.111031	0.0799623	0.167595	0.0379008	0.79051	-	-	-	-	-	-	-	-	0	0	0	0	0	0
None	-	-	ID1827	-	-	-	-	-	311.257	25.3	2412.5	2540	2530	2425	2460	2333.33	2600	2480	-0.0742996	-0.0611526	-0.0762659	-0.0681715	-0.0798533	-0.0879477	0.0802611	0.16814	0.12698	0.79051	-	-	-	-	-	-	-	-	0	0	0	0	0	0
None	-	-	ID0782	-	-	-	-	-	531.281	14.13	8050	8340	8230	8187.5	8080	8000	8380	8300	-0.0510586	-0.00746943	-0.0143553	-0.0138389	-0.052595	-0.0531113	0.0803398	0.170799	0.63656	0.898144	-	-	-	-	-	-	-	-	0	0	0	0	0	0
None	-	-	ID3711	-	-	-	-	-	691.479	28.7	8837.5	8430	8430	8837.5	8760	8966.67	8100	8760	0.0681057	0.0681057	0.0336409	0.113009	0.113009	0.0336409	0.0803511	0.168248	0.0803511	0.79051	-	-	-	-	-	-	-	-	0	0	0	0	0	0
None	-	-	ID4770	-	-	-	-	-	801.598	29.88	1662.5	1870	1800	1750	1620	1733.33	1980	1760	-0.169684	-0.040642	0.0975553	-0.169925	-0.289507	-0.0220263	0.0811097	0.169756	0.612164	0.905113	-	-	-	-	-	-	-	-	0	0	0	0	0	0
None	-	-	ID2412	-	-	-	-	-	922.668	26.85	1175	943	1095	985	1260	1033.33	930	956	0.317331	-0.152735	-0.286118	0.0397799	0.438121	0.112223	0.0813154	0.170104	0.370459	0.855072	-	-	-	-	-	-	-	-	0	0	0	0	0	0
None	-	-	ID3430	-	-	-	-	-	585.92	28.27	2237.5	2440	2330	2375	2220	2266.67	2440	2440	-0.124993	0.0275976	0.0300126	0	-0.136321	-0.106309	0.0815092	0.170428	0.826986	0.959961	-	-	-	-	-	-	-	-	0	0	0	0	0	0
None	-	-	ID3289	-	-	-	-	-	720.98	28.03	1837.5	2090	1980	1975	1820	1866.67	2140	2040	-0.185759	-0.00364778	0.0365259	-0.0690416	-0.233672	-0.128105	0.0818403	0.170957	0.842303	0.963656	-	-	-	-	-	-	-	-	0	0	0	0	0	0
None	-	-	ID0754	-	-	-	-	-	823.361	14.12	2287.5	2400	2350	2350	2260	2333.33	2440	2360	-0.0692627	0	0.0460696	-0.0480943	-0.110558	-0.0163944	0.0821317	0.171402	0.952681	0.989494	-	-	-	-	-	-	-	-	0	0	0	0	0	0
None	-	-	ID1936	-	-	-	-	-	429.262	25.68	2550	2680	2610	2637.5	2540	2566.67	2680	2680	-0.0717358	0.0151213	0.0150674	0	-0.0774045	-0.0623371	0.0822274	0.17152	0.846608	0.964714	-	-	-	-	-	-	-	-	0	0	0	0	0	0
None	-	-	ID0742	-	-	-	-	-	420.196	14.08	2650	2800	2760	2700	2660	2633.33	2860	2740	-0.0794345	-0.0317089	-0.0145361	-0.0618393	-0.104589	-0.0572857	0.0822879	0.171564	0.38583	0.855072	-	-	-	-	-	-	-	-	0	0	0	0	0	0
None	-	-	ID1981	-	-	-	-	-	538.045	25.8	1837.5	1424	1480	1767.5	1800	1900	1160	1688	0.367795	0.256113	0.0780025	0.54119	0.633872	0.170685	0.0832959	0.173443	0.190863	0.814573	-	-	-	-	-	-	-	-	0	0	0	0	0	0
None	-	-	ID1253	-	-	-	-	-	720.345	22.3	2187.5	2020	2070	2125	2160	2233.33	1980	2060	0.114928	0.0378321	0.0481673	0.0571439	0.125531	0.116554	0.0833481	0.173443	0.431973	0.85553	-	-	-	-	-	-	-	-	0	0	0	0	0	0
None	-	-	ID1051	-	-	-	-	-	910.363	19.29	2550	2370	2470	2425	2560	2533.33	2380	2360	0.10561	-0.0265263	-0.0151069	-0.0121747	0.105182	0.10225	0.0833481	0.173443	0.809056	0.958738	-	-	-	-	-	-	-	-	0	0	0	0	0	0
None	-	-	ID4029	-	-	-	-	-	889.658	29.14	1013.75	1170	1136	1056.25	1012	1016.67	1260	1080	-0.206807	-0.105011	0.00663745	-0.222392	-0.316214	-0.0871846	0.0834571	0.173587	0.311668	0.850806	-	-	-	-	-	-	-	-	0	0	0	0	0	0
None	-	-	ID3721	-	-	-	-	-	602.927	28.71	21775	24000	22300	23900	21100	22900	23500	24500	-0.140362	0.0999669	0.118105	0.060121	-0.155418	-0.0974342	0.0836785	0.173965	0.213394	0.824088	-	-	-	-	-	-	-	-	0	0	0	0	0	0
None	-	-	ID3172	-	-	-	-	-	724.517	27.89	2262.5	2860	2600	2587.5	2200	2366.67	3000	2720	-0.338097	-0.00695276	0.105353	-0.141356	-0.447459	-0.20075	0.0842006	0.174857	0.857685	0.967626	-	-	-	-	-	-	-	-	0	0	0	0	0	0
None	-	-	ID1320	-	-	-	-	-	841.53	22.91	1350	1220	1260	1300	1360	1333.33	1160	1280	0.146078	0.0450879	-0.0285692	0.142019	0.229482	0.0588937	0.0842273	0.174857	0.504673	0.877466	-	-	-	-	-	-	-	-	0	0	0	0	0	0
None	-	-	ID3808	-	-	-	-	-	431.312	29	1600	1780	1740	1650	1620	1566.67	1860	1700	-0.153805	-0.0766213	-0.0482956	-0.129768	-0.199309	-0.117836	0.0845665	0.175478	0.306744	0.850806	-	-	-	-	-	-	-	-	0	0	0	0	0	0
None	-	-	ID3713	-	-	-	-	-	652.412	29	1812.5	2190	2040	2000	1720	1966.67	2360	2020	-0.27295	-0.0285692	0.193344	-0.224432	-0.456378	-0.0386028	0.0847191	0.175711	0.8064	0.957079	-	-	-	-	-	-	-	-	0	0	0	0	0	0
None	-	-	ID1433	-	-	-	-	-	429.32	23.56	12025	11600	11900	11650	12100	11900	11700	11500	0.0519121	-0.0306316	-0.0240455	-0.0248747	0.0484985	0.0493277	0.0852827	0.176706	0.370224	0.855072	-	-	-	-	-	-	-	-	0	0	0	0	0	0
None	-	-	ID3804	-	-	-	-	-	576.448	29.08	1137.5	1210	1200	1150	1160	1100	1240	1180	-0.0891405	-0.0614005	-0.0766213	-0.0715533	-0.0962153	-0.101283	0.0852827	0.176706	0.186613	0.814573	-	-	-	-	-	-	-	-	0	0	0	0	0	0
None	-	-	ID0557	-	-	-	-	-	949.465	12.16	1250	1350	1320	1287.5	1280	1200	1360	1340	-0.111031	-0.0359655	-0.0931094	-0.0213737	-0.0874628	-0.159199	0.0854484	0.17672	0.414396	0.855072	-	-	-	-	-	-	-	-	0	0	0	0	0	0
None	-	-	ID4365	-	-	-	-	-	677.463	29.43	1050	1761	1641	1200	1100	966.667	2182	1340	-0.746006	-0.451541	-0.186413	-0.703418	-0.988148	-0.471143	0.0855038	0.178201	0.334955	0.822296	-	-	-	-	-	-	-	-	0	0	0	0	0	0
None	-	-	ID2940	-	-	-	-	-	539.437	27.59	1062.5	1180	1150	1100	1060	1066.67	1240	1120	-0.151324	-0.0641303	0.00904514	-0.146841	-0.226276	-0.0703893	0.0855609	0.176785	0.384123	0.855072	-	-	-	-	-	-	-	-	0	0	0	0	0	0
None	-	-	ID1423	-	-	-	-	-	473.346	23.48	11275	10700	11200	10650	11500	10900	10900	10500	0.0755166	-0.0726453	-0.0773057	-0.0539388	0.0773057	0.0539388	0.0860846	0.177503	0.0860846	0.79051	-	-	-	-	-	-	-	-	0	0	0	0	0	0
None	-	-	ID1516	-	-	-	-	-	443.335	24.18	1062.5	3599	1659	3487.5	1100	1000	2218	4980	-1.76013	1.07188	-0.137504	1.16689	-1.01176	-2.31615	0.0861009	0.179275	0.320756	0.817023	-	-	-	-	-	-	-	-	0	0	0	0	0	0
None	-	-	ID0731	-	-	-	-	-	276.153	14.11	32025	33400	33100	32400	32300	31566.7	33900	32900	-0.0606495	-0.0308374	-0.0331322	-0.0431977	-0.0697511	-0.0596857	0.0861111	0.177503	0.293721	0.842399	-	-	-	-	-	-	-	-	0	0	0	0	0	0
None	-	-	ID3865	-	-	-	-	-	676.955	28.91	1500	1690	1550	1675	1480	1533.33	1620	1760	-0.172061	0.111893	0.0510742	0.119582	-0.130397	-0.198904	0.0868268	0.178809	0.34803	0.855072	-	-	-	-	-	-	-	-	0	0	0	0	0	0
None	-	-	ID2808	-	-	-	-	-	405.358	27.4	4875	4710	4770	4800	4800	5000	4740	4680	0.0496752	0.00904514	0.0588937	-0.0183785	0.0181473	0.0954196	0.0871151	0.179234	0.508963	0.878209	-	-	-	-	-	-	-	-	0	0	0	0	0	0
None	-	-	ID3062	-	-	-	-	-	504.031	27.78	843.75	1027	884	1022.5	778	953.333	990	1064	-0.283549	0.209983	0.293211	0.103998	-0.347658	-0.158446	0.0872447	0.179295	0.177231	0.814573	-	-	-	-	-	-	-	-	0	0	0	0	0	0
None	-	-	ID4192	-	-	-	-	-	431.826	29.32	4400	4840	4550	4762.5	4300	4566.67	4800	4880	-0.137504	0.0658525	0.0868048	0.0238467	-0.158698	-0.0957397	0.087249	0.179295	0.446244	0.85814	-	-	-	-	-	-	-	-	0	0	0	0	0	0
None	-	-	ID2045	-	-	-	-	-	682.984	25.92	1600	1400	1470	1512.5	1640	1533.33	1300	1500	0.192645	0.041119	-0.0970245	0.206451	0.335184	0.0317089	0.0873281	0.179335	0.652878	0.915375	-	-	-	-	-	-	-	-	0	0	0	0	0	0
None	-	-	ID4529	-	-	-	-	-	481.359	29.68	927.5	1030	985	983.75	930	923.333	1040	1020	-0.151225	-0.00183199	-0.0103791	-0.0280144	-0.161281	-0.143646	0.0873894	0.179376	0.815977	0.95906	-	-	-	-	-	-	-	-	0	0	0	0	0	0
None	-	-	ID1314	-	-	-	-	-	319.226	22.85	1200	1260	1240	1225	1220	1166.67	1260	1260	-0.0703893	-0.0175584	-0.0644887	0	-0.0465426	-0.111031	0.087483	0.181463	0.429265	0.836873	-	-	-	-	-	-	-	-	0	0	0	0	0	0
None	-	-	ID4245	-	-	-	-	-	561.912	29.27	1426.25	1680	1561	1575	1382	1500	1740	1620	-0.236234	0.0128813	0.118205	-0.103093	-0.33233	-0.111031	0.0876496	0.179795	0.993978	1	-	-	-	-	-	-	-	-	0	0	0	0	0	0
None	-	-	ID0002	-	-	-	-	-	198.941	0.87	1722.5	1119	1546	1188.75	1876	1466.67	1216	1022	0.622294	-0.379095	-0.355119	-0.250748	0.625517	0.521146	0.087717	0.179795	0.333048	0.855072	-	-	-	-	-	-	-	-	0	0	0	0	0	0
None	-	-	ID2689	-	-	-	-	-	665.973	27.22	4725	5230	4940	5087.5	4620	4900	5260	5200	-0.146497	0.0424458	0.0848889	-0.0165512	-0.18717	-0.0857299	0.0879776	0.180245	0.674267	0.921639	-	-	-	-	-	-	-	-	0	0	0	0	0	0
None	-	-	ID0718	-	-	-	-	-	275.149	14.1	203650	213900	209900	208650	205900	199900	213900	213900	-0.0708447	-0.00861725	-0.0426654	0	-0.0549927	-0.097658	0.0880987	0.180408	0.624842	0.907766	-	-	-	-	-	-	-	-	0	0	0	0	0	0
None	-	-	ID0028	-	-	-	-	-	221.026	1	3612.5	4000	4610	2850	4600	1966.67	4620	3380	-0.147002	-0.693805	-1.22588	-0.45087	-0.00625899	-0.781271	0.0886303	0.181412	0.00021541	0.47067	-	-	-	-	-	-	-	-	0	0	0	0	0	0
None	-	-	ID1937	-	-	-	-	-	327.202	25.7	1762.5	1500	1690	1525	1880	1566.67	1500	1500	0.232661	-0.148214	-0.263034	0	0.32577	0.0627358	0.0887874	0.181648	0.220331	0.824088	-	-	-	-	-	-	-	-	0	0	0	0	0	0
None	-	-	ID0894	-	-	-	-	-	973.383	14.16	2150	2810	2760	2212.5	2220	2033.33	3300	2320	-0.386233	-0.318991	-0.126713	-0.508341	-0.571906	-0.190278	0.089091	0.180994	0.213064	0.79546	-	-	-	-	-	-	-	-	0	0	0	0	0	0
None	-	-	ID3383	-	-	-	-	-	712.523	28.04	1562.5	1910	1790	1712.5	1600	1500	1980	1840	-0.289716	-0.0638556	-0.0931094	-0.105795	-0.307429	-0.294743	0.0897357	0.183502	0.553153	0.888228	-	-	-	-	-	-	-	-	0	0	0	0	0	0
None	-	-	ID0958	-	-	-	-	-	545.404	16.76	3325	3500	3440	3400	3300	3366.67	3580	3420	-0.0740006	-0.0168738	0.0288549	-0.0659633	-0.117494	-0.0226754	0.0900596	0.18406	0.618099	0.906213	-	-	-	-	-	-	-	-	0	0	0	0	0	0
None	-	-	ID4097	-	-	-	-	-	633.364	29.28	68.75	368	295	160	110	0	480	256	-2.42027	-0.882643	Inf	-0.906891	-2.12553	-Inf	0.0901146	0.18406	0.34786	0.855072	-	-	-	-	-	-	-	-	0	0	0	0	0	0
None	-	-	ID4340	-	-	-	-	-	729.537	29.48	5012.5	5560	5340	5287.5	4940	5133.33	5740	5380	-0.149555	-0.014254	0.0553849	-0.0934446	-0.21654	-0.0677102	0.0901348	0.18406	0.77616	0.950393	-	-	-	-	-	-	-	-	0	0	0	0	0	0
None	-	-	ID4185	-	-	-	-	-	618.406	29.33	1237.5	1630	1560	1325	1260	1200	1860	1400	-0.397443	-0.235554	-0.0703893	-0.409876	-0.561879	-0.222392	0.0904396	0.186012	0.413115	0.836873	-	-	-	-	-	-	-	-	0	0	0	0	0	0
None	-	-	ID2627	-	-	-	-	-	795.524	27.1	1725	1920	1820	1850	1680	1800	1960	1880	-0.15451	0.0235868	0.0995357	-0.060121	-0.222392	-0.0627358	0.0904771	0.184673	0.842799	0.963656	-	-	-	-	-	-	-	-	0	0	0	0	0	0
None	-	-	ID3464	-	-	-	-	-	519.386	28.32	2437.5	2700	2590	2575	2560	2233.33	2620	2780	-0.147557	-0.00837967	-0.196945	0.0855181	-0.033423	-0.315886	0.0908979	0.185359	0.625663	0.907817	-	-	-	-	-	-	-	-	0	0	0	0	0	0
None	-	-	ID2506	-	-	-	-	-	519.875	27.01	3262.5	2292	2552	2937.5	3040	3633.33	2064	2520	0.509371	0.202961	0.257222	0.287981	0.558628	0.52787	0.0911446	0.185689	0.377659	0.855072	-	-	-	-	-	-	-	-	0	0	0	0	0	0
None	-	-	ID4058	-	-	-	-	-	888.662	29.18	1047.5	1190	1158	1087.5	1056	1033.33	1260	1120	-0.184011	-0.0906199	-0.0313041	-0.169925	-0.254814	-0.116193	0.09126	0.185837	0.327403	0.855072	-	-	-	-	-	-	-	-	0	0	0	0	0	0
None	-	-	ID4383	-	-	-	-	-	539.397	29.52	2050	2370	2110	2375	1980	2166.67	2240	2500	-0.209263	0.170685	0.129977	0.158429	-0.177998	-0.206451	0.0913347	0.185902	0.193853	0.821429	-	-	-	-	-	-	-	-	0	0	0	0	0	0
None	-	-	ID3566	-	-	-	-	-	379.291	28.47	940	1038	992	997.5	924	966.667	1060	1016	-0.143074	0.00797672	0.0651256	-0.0611639	-0.1981	-0.07181	0.0914713	0.185917	0.989783	1	-	-	-	-	-	-	-	-	0	0	0	0	0	0
None	-	-	ID3777	-	-	-	-	-	503.366	28.48	1076.25	1210	1141	1162.5	1122	1000	1160	1260	-0.168994	0.0269319	-0.166073	0.119299	-0.0480521	-0.333424	0.091477	0.185917	0.895484	0.974563	-	-	-	-	-	-	-	-	0	0	0	0	0	0
None	-	-	ID1095	-	-	-	-	-	459.18	20.16	5625	5870	5990	5475	5920	5133.33	6060	5680	-0.0615074	-0.129697	-0.205701	-0.0934269	-0.0337206	-0.145995	0.0915231	0.185917	0.00817828	0.79051	-	-	-	-	-	-	-	-	0	0	0	0	0	0
None	-	-	ID1409	-	-	-	-	-	526.396	23.16	983.75	863	903	933.75	934	1066.67	872	854	0.188931	0.0483104	0.191615	-0.0300921	0.0990944	0.320801	0.0915401	0.185917	0.461993	0.864254	-	-	-	-	-	-	-	-	0	0	0	0	0	0
None	-	-	ID2642	-	-	-	-	-	687.986	27.12	2612.5	2940	2730	2875	2560	2700	2900	2980	-0.170385	0.074661	0.0768156	0.0392594	-0.179909	-0.142353	0.0918067	0.186256	0.531081	0.883786	-	-	-	-	-	-	-	-	0	0	0	0	0	0
None	-	-	ID2762	-	-	-	-	-	469.358	27.62	2800	2340	2320	2825	2400	3466.67	2240	2440	0.258918	0.284126	0.530515	0.123382	0.0995357	0.506668	0.0918802	0.186319	0.0739144	0.79051	-	-	-	-	-	-	-	-	0	0	0	0	0	0
None	-	-	ID4703	-	-	-	-	-	874.682	29.83	182400	198900	186900	197400	179900	186567	193900	203900	-0.124938	0.0788554	0.0524961	0.072549	-0.108118	-0.128171	0.0921827	0.186657	0.352596	0.855072	-	-	-	-	-	-	-	-	0	0	0	0	0	0
None	-	-	ID0924	-	-	-	-	-	240.233	15.12	2200	2320	2290	2237.5	2220	2166.67	2360	2280	-0.0766213	-0.0334599	-0.0350825	-0.049753	-0.0882272	-0.0735566	0.0922179	0.186657	0.357586	0.855072	-	-	-	-	-	-	-	-	0	0	0	0	0	0
None	-	-	ID3966	-	-	-	-	-	269.248	29.05	518.75	45	384	95	678	253.333	90	0	3.52704	-2.01511	-1.42025	Inf	2.91329	Inf	0.0924687	0.188769	0.29398	0.803543	-	-	-	-	-	-	-	-	0	0	0	0	0	0
None	-	-	ID1536	-	-	-	-	-	377.327	24.26	2025	3210	2270	3200	2000	2066.67	2540	3880	-0.664651	0.49538	0.0473057	0.611228	-0.344828	-0.908751	0.0925969	0.188942	0.255036	0.791073	-	-	-	-	-	-	-	-	0	0	0	0	0	0
None	-	-	ID0722	-	-	-	-	-	739.303	14.1	7437.5	7780	7590	7675	7580	7200	7600	7960	-0.0649524	0.0160669	-0.0742009	0.066769	-0.00380157	-0.144772	0.0936155	0.189135	0.963861	0.991076	-	-	-	-	-	-	-	-	0	0	0	0	0	0
None	-	-	ID0144	-	-	-	-	-	593.104	1.09	1596.25	1235	1500	1265	1700	1423.33	1300	1170	0.370176	-0.245825	-0.256261	-0.152003	0.387023	0.282765	0.0939747	0.189683	0.282224	0.842399	-	-	-	-	-	-	-	-	0	0	0	0	0	0
None	-	-	ID2134	-	-	-	-	-	765.531	25.81	6337.5	4570	5280	5450	6400	6233.33	4160	4980	0.47172	0.0457183	-0.038068	0.259562	0.621488	0.323858	0.0940417	0.189683	0.741883	0.938025	-	-	-	-	-	-	-	-	0	0	0	0	0	0
None	-	-	ID3774	-	-	-	-	-	652.506	28.73	831.25	2238	1922	1226.25	770	933.333	3074	1402	-1.42886	-0.648355	0.277534	-1.13263	-1.99719	-0.587022	0.0940446	0.191096	0.291655	0.803268	-	-	-	-	-	-	-	-	0	0	0	0	0	0
None	-	-	ID4576	-	-	-	-	-	393.737	29.71	258.75	925	720	515	200	356.667	1240	610	-1.83789	-0.483424	0.834576	-1.02346	-2.63227	-0.774233	0.0940602	0.189683	0.521594	0.882016	-	-	-	-	-	-	-	-	0	0	0	0	0	0
None	-	-	ID1754	-	-	-	-	-	421.353	25.03	6612.5	6080	6490	6100	6800	6300	6180	5980	0.121124	-0.0894092	-0.110183	-0.0474614	0.137928	0.0752063	0.0943541	0.190013	0.202764	0.821429	-	-	-	-	-	-	-	-	0	0	0	0	0	0
None	-	-	ID2776	-	-	-	-	-	656.455	27.34	1088.75	1290	1171	1237.5	1022	1200	1320	1260	-0.244698	0.0796874	0.231639	-0.0671142	-0.369143	-0.0703893	0.0943749	0.191412	0.617248	0.893093	-	-	-	-	-	-	-	-	0	0	0	0	0	0
None	-	-	ID0386	-	-	-	-	-	355.174	8.32	2975	1480	2420	1800	3260	2500	1580	1380	1.00729	-0.42701	-0.382944	-0.195256	1.04495	0.85726	0.0948615	0.18929	0.657047	0.931834	-	-	-	-	-	-	-	-	0	0	0	0	0	0
None	-	-	ID2189	-	-	-	-	-	616.942	26.17	3362.5	2990	3100	3225	3380	3333.33	2820	3160	0.169389	0.0570309	-0.0200577	0.164229	0.261328	0.077041	0.0949234	0.191071	0.485513	0.871331	-	-	-	-	-	-	-	-	0	0	0	0	0	0
None	-	-	ID0536	-	-	-	-	-	873.398	12.09	2587.5	2790	2630	2787.5	2480	2766.67	2780	2800	-0.108706	0.083909	0.157809	0.0103419	-0.164745	-0.017278	0.0958165	0.19278	0.122675	0.79051	-	-	-	-	-	-	-	-	0	0	0	0	0	0
None	-	-	ID0267	-	-	-	-	-	669.238	6.27	3762.5	3330	3480	3575	3780	3733.33	3180	3480	0.176169	0.0388559	-0.0179219	0.130061	0.249359	0.101377	0.0960497	0.193071	0.604604	0.904186	-	-	-	-	-	-	-	-	0	0	0	0	0	0
None	-	-	ID4484	-	-	-	-	-	387.8	29.64	1537.5	1710	1620	1650	1540	1533.33	1700	1720	-0.15341	0.0264722	-0.00625899	0.0168738	-0.142604	-0.165737	0.0961752	0.193235	0.946279	0.989494	-	-	-	-	-	-	-	-	0	0	0	0	0	0
None	-	-	ID4618	-	-	-	-	-	614.456	29.53	1737.5	2240	2130	1875	1720	1766.67	2540	1940	-0.366486	-0.183963	0.0386213	-0.388772	-0.56242	-0.135027	0.0963722	0.1933	0.337615	0.855072	-	-	-	-	-	-	-	-	0	0	0	0	0	0
None	-	-	ID0692	-	-	-	-	-	621.277	14.08	5087.5	5270	5290	5062.5	5260	4800	5320	5220	-0.0508461	-0.0634177	-0.132028	-0.0273764	-0.0163634	-0.121015	0.0963981	0.1933	0.0564501	0.79051	-	-	-	-	-	-	-	-	0	0	0	0	0	0
None	-	-	ID1336	-	-	-	-	-	759.548	22.98	976.25	868	924	906.25	1002	933.333	846	890	0.169556	-0.0279838	-0.102418	0.0731477	0.244153	0.0685871	0.0965868	0.193521	0.828734	0.959961	-	-	-	-	-	-	-	-	0	0	0	0	0	0
None	-	-	ID2844	-	-	-	-	-	509.348	27.51	1887.5	1620	1650	1850	1840	1966.67	1460	1780	0.220483	0.165059	0.0960467	0.285909	0.333737	0.143875	0.0966275	0.193521	0.182177	0.814573	-	-	-	-	-	-	-	-	0	0	0	0	0	0
None	-	-	ID2823	-	-	-	-	-	600.938	27.53	3900	4560	4410	4087.5	4280	3266.67	4540	4580	-0.22556	-0.10956	-0.389792	0.0126553	-0.0850815	-0.487528	0.0967253	0.193619	0.289302	0.842399	-	-	-	-	-	-	-	-	0	0	0	0	0	0
None	-	-	ID4274	-	-	-	-	-	572.403	29.4	1837.5	1960	1880	1937.5	1860	1800	1900	2020	-0.0931094	0.0434636	-0.0473057	0.0883559	-0.0306968	-0.166358	0.0967652	0.193619	0.687443	0.92236	-	-	-	-	-	-	-	-	0	0	0	0	0	0
None	-	-	ID3802	-	-	-	-	-	489.357	28.85	1362.5	1510	1390	1512.5	1340	1400	1440	1580	-0.148292	0.12185	0.0631938	0.133856	-0.103836	-0.174498	0.0971215	0.194072	0.224787	0.824088	-	-	-	-	-	-	-	-	0	0	0	0	0	0
None	-	-	ID1119	-	-	-	-	-	616.464	20.42	842.5	767	787	817.5	842	843.333	732	802	0.13545	0.0548551	0.00228275	0.131759	0.201977	0.0725007	0.0971773	0.194072	0.416144	0.855072	-	-	-	-	-	-	-	-	0	0	0	0	0	0
None	-	-	ID4052	-	-	-	-	-	616.43	29.13	1212.5	1100	1130	1175	1140	1333.33	1120	1080	0.140481	0.056338	0.226004	-0.0524674	0.0255351	0.304006	0.0971941	0.194072	0.335603	0.855072	-	-	-	-	-	-	-	-	0	0	0	0	0	0
None	-	-	ID1115	-	-	-	-	-	690.522	20.31	2375	2510	2430	2475	2380	2366.67	2480	2540	-0.0797599	0.0264722	-0.00810505	0.0344884	-0.0593785	-0.101972	0.0971941	0.194072	0.765981	0.944508	-	-	-	-	-	-	-	-	0	0	0	0	0	0
None	-	-	ID3188	-	-	-	-	-	702.506	27.98	4287.5	5490	4990	4912.5	4300	4266.67	5680	5300	-0.356669	-0.0225824	-0.0112273	-0.0998986	-0.401554	-0.312883	0.0972285	0.194072	0.765292	0.944468	-	-	-	-	-	-	-	-	0	0	0	0	0	0
None	-	-	ID4472	-	-	-	-	-	703.537	29.7	3675	4310	3880	4212.5	3440	4066.67	4320	4300	-0.229944	0.11862	0.241438	-0.00669465	-0.328623	-0.0804899	0.0972582	0.194072	0.349271	0.855072	-	-	-	-	-	-	-	-	0	0	0	0	0	0
None	-	-	ID0858	-	-	-	-	-	725.36	14.17	2900	3050	2980	2987.5	2880	2933.33	3080	3020	-0.0727563	0.00362638	0.0264722	-0.0283818	-0.0968615	-0.0420075	0.0974093	0.194167	0.967632	0.99192	-	-	-	-	-	-	-	-	0	0	0	0	0	0
None	-	-	ID4023	-	-	-	-	-	633.931	29.16	900	1050	985	981.25	930	850	1040	1060	-0.222392	-0.00550298	-0.129768	0.0274807	-0.161281	-0.31853	0.0974711	0.194167	0.744075	0.938025	-	-	-	-	-	-	-	-	0	0	0	0	0	0
None	-	-	ID0816	-	-	-	-	-	463.182	14.14	6225	6480	6270	6487.5	6100	6433.33	6440	6520	-0.05792	0.0491972	0.0767572	0.0178113	-0.0782514	-0.0193055	0.0976268	0.194364	0.10753	0.79051	-	-	-	-	-	-	-	-	0	0	0	0	0	0
None	-	-	ID3654	-	-	-	-	-	634.429	28.61	1175	1380	1300	1275	1260	1033.33	1340	1420	-0.232008	-0.0280144	-0.286118	0.0836579	-0.0888093	-0.458585	0.0979024	0.194735	0.58608	0.894339	-	-	-	-	-	-	-	-	0	0	0	0	0	0
None	-	-	ID1354	-	-	-	-	-	445.294	23.07	882.5	824	865	831.25	886	876.667	844	804	0.0989519	-0.0574177	-0.0152783	-0.0700475	0.0700637	0.124833	0.0981572	0.197298	0.49157	0.849962	-	-	-	-	-	-	-	-	0	0	0	0	0	0
None	-	-	ID1727	-	-	-	-	-	473.331	24.97	980	1040	1070	942.5	1040	880	1100	980	-0.0857299	-0.183046	-0.241008	-0.16665	-0.08092	-0.155278	0.0982804	0.195309	0.00783781	0.79051	-	-	-	-	-	-	-	-	0	0	0	0	0	0
None	-	-	ID2150	-	-	-	-	-	644.492	26.07	1122.5	1015	1043	1087.5	1096	1166.67	990	1040	0.145236	0.0602762	0.0901446	0.0710831	0.146747	0.165809	0.0983743	0.195407	0.374002	0.855072	-	-	-	-	-	-	-	-	0	0	0	0	0	0
None	-	-	ID1988	-	-	-	-	-	544.055	25.81	3362.5	2620	2640	3337.5	3240	3566.67	2040	3200	0.359967	0.33823	0.138583	0.649503	0.667425	0.156504	0.0984797	0.195528	0.115187	0.79051	-	-	-	-	-	-	-	-	0	0	0	0	0	0
None	-	-	ID2838	-	-	-	-	-	626.432	27.44	1082.5	1280	1198	1185	1096	1060	1300	1260	-0.241777	-0.0157408	-0.0481835	-0.0450879	-0.246264	-0.249359	0.0985817	0.195641	0.744163	0.938025	-	-	-	-	-	-	-	-	0	0	0	0	0	0
None	-	-	ID1520	-	-	-	-	-	690.53	24.15	118.75	587	494	235	108	136.667	880	294	-2.30543	-1.07185	0.33963	-1.58169	-3.02647	-1.10515	0.0987485	0.195883	0.306826	0.850806	-	-	-	-	-	-	-	-	0	0	0	0	0	0
None	-	-	ID1049	-	-	-	-	-	954.39	19.27	1750	1640	1710	1662.5	1780	1700	1640	1640	0.0936591	-0.040642	-0.0663425	0	0.118181	0.0518389	0.0988777	0.196051	0.491103	0.872876	-	-	-	-	-	-	-	-	0	0	0	0	0	0
None	-	-	ID0572	-	-	-	-	-	827.356	12.08	940	1008	992	960	924	966.667	1060	956	-0.100763	-0.0473057	0.0651256	-0.148982	-0.1981	0.0160079	0.0990928	0.196299	0.4019	0.855072	-	-	-	-	-	-	-	-	0	0	0	0	0	0
None	-	-	ID3348	-	-	-	-	-	878.651	28.23	1437.5	1850	1680	1650	1460	1400	1900	1800	-0.363963	-0.0259952	-0.0605415	-0.0780025	-0.380031	-0.36257	0.100011	0.197849	0.74224	0.938025	-	-	-	-	-	-	-	-	0	0	0	0	0	0
None	-	-	ID3576	-	-	-	-	-	425.331	28.31	1237.5	1340	1310	1275	1240	1233.33	1380	1300	-0.114804	-0.0390696	-0.00777735	-0.0861566	-0.154328	-0.0759489	0.10011	0.197955	0.472498	0.866484	-	-	-	-	-	-	-	-	0	0	0	0	0	0
None	-	-	ID3212	-	-	-	-	-	494.361	27.92	1162.5	1330	1240	1275	1160	1166.67	1320	1340	-0.194196	0.0401571	0.00826762	0.0216951	-0.186413	-0.199841	0.100405	0.198449	0.890096	0.973231	-	-	-	-	-	-	-	-	0	0	0	0	0	0
None	-	-	ID3214	-	-	-	-	-	503.308	27.98	2550	2710	2700	2562.5	2560	2533.33	2840	2580	-0.0877956	-0.0754074	-0.0151069	-0.13852	-0.149747	-0.0263341	0.100802	0.198824	0.14546	0.79857	-	-	-	-	-	-	-	-	0	0	0	0	0	0
None	-	-	ID4489	-	-	-	-	-	612.47	29.58	867.5	954	898	937.5	860	880	936	972	-0.137126	0.0621032	0.0331669	0.0544478	-0.122172	-0.143453	0.100822	0.198824	0.567504	0.889102	-	-	-	-	-	-	-	-	0	0	0	0	0	0
None	-	-	ID2664	-	-	-	-	-	692.469	27.18	980	1120	1070	1042.5	980	980	1160	1080	-0.192645	-0.0375634	0	-0.103093	-0.243271	-0.140178	0.101345	0.199668	0.624125	0.907766	-	-	-	-	-	-	-	-	0	0	0	0	0	0
None	-	-	ID1829	-	-	-	-	-	289.274	25.29	1287.5	1210	1230	1262.5	1260	1333.33	1200	1220	0.0895654	0.0376251	0.0816138	0.0238467	0.0703893	0.128156	0.101475	0.199751	0.361236	0.855072	-	-	-	-	-	-	-	-	0	0	0	0	0	0
None	-	-	ID1828	-	-	-	-	-	584.438	25.24	1637.5	1510	1600	1525	1680	1566.67	1520	1500	0.116946	-0.0692627	-0.100763	-0.0191088	0.14439	0.0627358	0.102302	0.202983	0.300905	0.808002	-	-	-	-	-	-	-	-	0	0	0	0	0	0
None	-	-	ID2835	-	-	-	-	-	455.337	27.68	1450	1740	1610	1612.5	1500	1366.67	1720	1760	-0.263034	0.00223847	-0.134301	0.0331669	-0.197446	-0.364914	0.102344	0.201328	0.794113	0.953355	-	-	-	-	-	-	-	-	0	0	0	0	0	0
None	-	-	ID0590	-	-	-	-	-	839.383	12.14	2512.5	2640	2580	2587.5	2520	2500	2640	2640	-0.0714143	0.0041878	-0.0114956	0	-0.0671142	-0.0786098	0.102415	0.201328	0.894974	0.974563	-	-	-	-	-	-	-	-	0	0	0	0	0	0
None	-	-	ID0392	-	-	-	-	-	393.19	8.43	603.75	959	985	571.25	880	143.333	1090	828	-0.66758	-0.786001	-2.61813	-0.396625	-0.308753	-2.53026	0.102607	0.201525	0.0715466	0.79051	-	-	-	-	-	-	-	-	0	0	0	0	0	0
None	-	-	ID0237	-	-	-	-	-	655.222	5.3	1250	1082	1152	1162.5	1280	1200	1024	1140	0.208228	0.01309	-0.0931094	0.154818	0.321928	0.0740006	0.102765	0.201745	0.845221	0.964308	-	-	-	-	-	-	-	-	0	0	0	0	0	0
None	-	-	ID3089	-	-	-	-	-	638.447	27.78	1162.5	1300	1280	1187.5	1200	1100	1360	1240	-0.161281	-0.108216	-0.125531	-0.133267	-0.180572	-0.172837	0.103116	0.202251	0.221785	0.824088	-	-	-	-	-	-	-	-	0	0	0	0	0	0
None	-	-	ID3085	-	-	-	-	-	756.548	27.76	628.75	758	715	682.5	638	613.333	792	724	-0.269711	-0.0671142	-0.0568851	-0.129511	-0.311944	-0.239318	0.103466	0.202848	0.55174	0.888228	-	-	-	-	-	-	-	-	0	0	0	0	0	0
None	-	-	ID3757	-	-	-	-	-	763.555	28.77	26150	27900	26600	27775	25900	26566.7	27300	28500	-0.0934542	0.0623607	0.0366651	0.062061	-0.0759489	-0.101345	0.103834	0.203478	0.346469	0.855072	-	-	-	-	-	-	-	-	0	0	0	0	0	0
None	-	-	ID3389	-	-	-	-	-	904.692	28.18	1325	1180	1210	1287.5	1320	1333.33	1100	1260	0.167206	0.0895654	0.0144996	0.19592	0.263034	0.0816138	0.103919	0.203553	0.321502	0.854346	-	-	-	-	-	-	-	-	0	0	0	0	0	0
None	-	-	ID1990	-	-	-	-	-	544.389	25.8	1862.5	1456	1476	1837.5	1820	1933.33	1132	1780	0.35523	0.316052	0.0871519	0.653003	0.685064	0.119213	0.104152	0.203793	0.138107	0.798106	-	-	-	-	-	-	-	-	0	0	0	0	0	0
None	-	-	ID2953	-	-	-	-	-	523.713	27.62	1213.75	1430	1341	1325	1222	1200	1460	1400	-0.236544	-0.0173169	-0.0262099	-0.0605415	-0.256724	-0.222392	0.104182	0.203793	0.749733	0.940872	-	-	-	-	-	-	-	-	0	0	0	0	0	0
None	-	-	ID3107	-	-	-	-	-	399.327	27.82	1925	2090	2020	2012.5	1880	2000	2160	2020	-0.118644	-0.00536651	0.0892673	-0.096676	-0.200299	-0.0143553	0.104524	0.204372	0.909512	0.978901	-	-	-	-	-	-	-	-	0	0	0	0	0	0
None	-	-	ID3168	-	-	-	-	-	651.963	27.69	936.25	1010	991	960	962	893.333	1020	1000	-0.10939	-0.0458507	-0.106838	-0.0285692	-0.0844604	-0.16273	0.104727	0.204677	0.366074	0.855072	-	-	-	-	-	-	-	-	0	0	0	0	0	0
None	-	-	ID4496	-	-	-	-	-	941.643	29.64	2800	3110	2880	3087.5	2700	2966.67	3060	3160	-0.151488	0.10037	0.135883	0.0463929	-0.180572	-0.0910817	0.105205	0.205403	0.270276	0.837784	-	-	-	-	-	-	-	-	0	0	0	0	0	0
None	-	-	ID3301	-	-	-	-	-	524.453	28.3	2875	4460	3930	3537.5	3080	2533.33	4780	4140	-0.633482	-0.151799	-0.281893	-0.20738	-0.63408	-0.708594	0.105241	0.205403	0.544222	0.887905	-	-	-	-	-	-	-	-	0	0	0	0	0	0
None	-	-	ID3103	-	-	-	-	-	888.566	27.8	125	543	516	158.75	200	0	832	254	-2.11902	-1.70061	Inf	-1.71176	-2.05658	-Inf	0.105378	0.207304	0.344499	0.822296	-	-	-	-	-	-	-	-	0	0	0	0	0	0
None	-	-	ID0405	-	-	-	-	-	193.121	8.59	3737.5	2309	3530	2211.25	4040	3233.33	3020	1598	0.694805	-0.674806	-0.321333	-0.918281	0.419807	1.01675	0.105384	0.20547	0.168263	0.814573	-	-	-	-	-	-	-	-	0	0	0	0	0	0
None	-	-	ID0448	-	-	-	-	-	489.314	9.69	1000	923	970	941.25	1000	1000	940	906	0.115597	-0.0434068	0	-0.0531497	0.0892673	0.142417	0.105415	0.20547	0.70807	0.926051	-	-	-	-	-	-	-	-	0	0	0	0	0	0
None	-	-	ID0284	-	-	-	-	-	669.238	6.43	5100	4550	4730	4875	5180	4966.67	4280	4820	0.164631	0.043562	-0.0606742	0.171422	0.275341	0.0432448	0.105607	0.205651	0.597729	0.902893	-	-	-	-	-	-	-	-	0	0	0	0	0	0
None	-	-	ID3060	-	-	-	-	-	564.42	27.77	133650	142900	134900	143650	131900	136567	137900	147900	-0.0965461	0.0906676	0.0501608	0.101	-0.0641779	-0.115017	0.105696	0.205651	0.165441	0.814573	-	-	-	-	-	-	-	-	0	0	0	0	0	0
None	-	-	ID3822	-	-	-	-	-	747.566	29.14	1487.5	1240	1450	1225	1600	1300	1300	1180	0.26255	-0.243271	-0.29956	-0.139725	0.29956	0.139725	0.106304	0.206686	0.106304	0.79051	-	-	-	-	-	-	-	-	0	0	0	0	0	0
None	-	-	ID2958	-	-	-	-	-	571.904	27.94	2737.5	3280	3160	2887.5	2860	2533.33	3460	3100	-0.260837	-0.130104	-0.174978	-0.158504	-0.274757	-0.291231	0.106741	0.207053	0.327514	0.855072	-	-	-	-	-	-	-	-	0	0	0	0	0	0
None	-	-	ID0825	-	-	-	-	-	551.298	14.13	1800	1900	1870	1837.5	1820	1766.67	1920	1880	-0.0780025	-0.025294	-0.0429086	-0.0303736	-0.0771679	-0.0897028	0.107389	0.208203	0.464132	0.864254	-	-	-	-	-	-	-	-	0	0	0	0	0	0
None	-	-	ID0711	-	-	-	-	-	872.411	14.12	1912.5	1810	1780	1950	1780	2133.33	1780	1840	0.0794701	0.131597	0.261232	0.0478285	0	0.213404	0.107771	0.210784	0.0173322	0.761781	-	-	-	-	-	-	-	-	0	0	0	0	0	0
None	-	-	ID3574	-	-	-	-	-	867.581	28.5	18525	19800	19100	19400	18500	18566.7	19700	19900	-0.0960269	0.022484	0.00518956	0.0145728	-0.0906704	-0.100054	0.108073	0.209343	0.859192	0.967626	-	-	-	-	-	-	-	-	0	0	0	0	0	0
None	-	-	ID0574	-	-	-	-	-	888.344	12.09	1062.5	1140	1110	1100	1060	1066.67	1160	1120	-0.101571	-0.0130562	0.00904514	-0.0506261	-0.130061	-0.0703893	0.108097	0.209029	0.721647	0.953402	-	-	-	-	-	-	-	-	0	0	0	0	0	0
None	-	-	ID1907	-	-	-	-	-	510.489	25.59	307.5	1665	1370	676.25	240	420	2500	830	-2.43686	-1.01855	0.807355	-1.59074	-3.38082	-0.982722	0.108097	0.209029	0.884766	0.982943	-	-	-	-	-	-	-	-	0	0	0	0	0	0
None	-	-	ID1979	-	-	-	-	-	538.38	25.79	1700	1396	1396	1700	1640	1800	1152	1640	0.284236	0.284236	0.134301	0.509555	0.509555	0.134301	0.108129	0.20936	0.108129	0.79051	-	-	-	-	-	-	-	-	0	0	0	0	0	0
None	-	-	ID2074	-	-	-	-	-	390.277	25.98	1350	1420	1390	1387.5	1340	1366.67	1440	1400	-0.0729315	-0.00259711	0.0284284	-0.040642	-0.103836	-0.0347654	0.108747	0.211561	0.871965	0.973151	-	-	-	-	-	-	-	-	0	0	0	0	0	0
None	-	-	ID3307	-	-	-	-	-	642.489	28.14	3400	2830	2930	3275	3340	3500	2520	3140	0.264733	0.160594	0.0675068	0.317341	0.406424	0.15659	0.109083	0.21074	0.276982	0.840429	-	-	-	-	-	-	-	-	0	0	0	0	0	0
None	-	-	ID0408	-	-	-	-	-	269.227	8.59	2412.5	635	1924	801.25	2860	1666.67	988	282	1.9257	-1.26378	-0.77905	-1.80882	1.53343	2.5632	0.109184	0.210841	0.335342	0.855072	-	-	-	-	-	-	-	-	0	0	0	0	0	0
None	-	-	ID0853	-	-	-	-	-	416.201	14.18	2400	2480	2490	2387.5	2440	2333.33	2540	2420	-0.0473057	-0.060645	-0.0644887	-0.0698214	-0.0579473	-0.0526146	0.109255	0.210886	0.0567036	0.79051	-	-	-	-	-	-	-	-	0	0	0	0	0	0
None	-	-	ID0397	-	-	-	-	-	385.127	8.46	322.5	812	645	531.25	392	206.667	898	726	-1.33218	-0.279908	-0.923548	-0.306746	-1.19586	-1.81266	0.109528	0.211295	0.560968	0.888228	-	-	-	-	-	-	-	-	0	0	0	0	0	0
None	-	-	ID4727	-	-	-	-	-	674.411	29.85	56.25	331	300	95	90	0	510	152	-2.55691	-1.65896	Inf	-1.74643	-2.5025	-Inf	0.109566	0.211295	0.202128	0.821429	-	-	-	-	-	-	-	-	0	0	0	0	0	0
None	-	-	ID4321	-	-	-	-	-	751.517	29.46	1075	1200	1110	1187.5	1060	1100	1160	1240	-0.158698	0.0973678	0.0534393	0.0962153	-0.130061	-0.172837	0.109612	0.211295	0.407351	0.855072	-	-	-	-	-	-	-	-	0	0	0	0	0	0
None	-	-	ID0709	-	-	-	-	-	401.182	14.1	16150	16900	16400	16775	16100	16233.3	16700	17100	-0.0654891	0.032617	0.0118986	0.0341482	-0.0527874	-0.0750371	0.109793	0.21155	0.544629	0.887905	-	-	-	-	-	-	-	-	0	0	0	0	0	0
None	-	-	ID4354	-	-	-	-	-	945.709	29.49	1637.5	1820	1680	1812.5	1660	1600	1700	1940	-0.152444	0.10952	-0.0531113	0.190522	-0.0343515	-0.277985	0.110036	0.211774	0.432481	0.855565	-	-	-	-	-	-	-	-	0	0	0	0	0	0
None	-	-	ID3949	-	-	-	-	-	676.506	29.05	5850	6130	5970	6050	5860	5833.33	6080	6180	-0.0674504	0.0192042	-0.00658015	0.0235355	-0.0531707	-0.0832863	0.110055	0.211774	0.828439	0.959961	-	-	-	-	-	-	-	-	0	0	0	0	0	0
None	-	-	ID4332	-	-	-	-	-	986.67	29.46	1048.75	1160	1079	1150	1018	1100	1140	1180	-0.145454	0.091939	0.111766	0.049753	-0.163296	-0.101283	0.110224	0.212006	0.320517	0.854296	-	-	-	-	-	-	-	-	0	0	0	0	0	0
None	-	-	ID3129	-	-	-	-	-	537.878	27.81	1072.5	1220	1118	1200	1036	1133.33	1200	1240	-0.185904	0.102114	0.129548	0.0473057	-0.21201	-0.129768	0.110432	0.212314	0.40179	0.855072	-	-	-	-	-	-	-	-	0	0	0	0	0	0
None	-	-	ID3538	-	-	-	-	-	555.396	28.41	998.75	1080	1029	1062.5	978	1033.33	1080	1080	-0.112836	0.0462199	0.0793993	0	-0.143125	-0.0637256	0.110706	0.212746	0.536459	0.88733	-	-	-	-	-	-	-	-	0	0	0	0	0	0
None	-	-	ID0219	-	-	-	-	-	300.202	4.48	1418.75	1249	1284	1375	1350	1533.33	1218	1280	0.183847	0.0987864	0.183712	0.0716297	0.148445	0.260528	0.110908	0.213041	0.296928	0.84596	-	-	-	-	-	-	-	-	0	0	0	0	0	0
None	-	-	ID0863	-	-	-	-	-	141.055	14.15	993.75	1050	1030	1018.75	1020	950	1040	1060	-0.0794345	-0.0158443	-0.10257	0.0274807	-0.0280144	-0.158065	0.110989	0.214306	0.52358	0.853121	-	-	-	-	-	-	-	-	0	0	0	0	0	0
None	-	-	ID2588	-	-	-	-	-	485.354	27.02	2012.5	2140	2030	2150	1980	2066.67	2080	2200	-0.088622	0.0828569	0.0618053	0.08092	-0.0710831	-0.0901978	0.111277	0.213563	0.154423	0.811063	-	-	-	-	-	-	-	-	0	0	0	0	0	0
None	-	-	ID2614	-	-	-	-	-	700.522	27.09	2187.5	2340	2300	2237.5	2180	2200	2420	2260	-0.0972255	-0.0397462	0.0131754	-0.0986843	-0.150679	-0.0388192	0.111534	0.213867	0.441239	0.857629	-	-	-	-	-	-	-	-	0	0	0	0	0	0
None	-	-	ID3465	-	-	-	-	-	878.649	28.29	1450	1790	1640	1637.5	1480	1400	1800	1780	-0.303907	-0.00220091	-0.0801703	-0.0161197	-0.2824	-0.34645	0.111792	0.215633	0.843431	0.965778	-	-	-	-	-	-	-	-	0	0	0	0	0	0
None	-	-	ID4617	-	-	-	-	-	548.361	29.7	907.5	1104	1049	976.25	956	826.667	1142	1066	-0.282771	-0.103692	-0.209705	-0.0993552	-0.25648	-0.36683	0.112551	0.215439	0.427402	0.855072	-	-	-	-	-	-	-	-	0	0	0	0	0	0
None	-	-	ID2543	-	-	-	-	-	788.574	26.94	2125	2260	2240	2150	2140	2100	2340	2180	-0.0888599	-0.0591621	-0.0272215	-0.10218	-0.128898	-0.0539388	0.113262	0.216616	0.247514	0.833322	-	-	-	-	-	-	-	-	0	0	0	0	0	0
None	-	-	ID3073	-	-	-	-	-	746.028	27.77	1126.25	1340	1171	1337.5	1082	1200	1260	1420	-0.250706	0.191798	0.149334	0.172467	-0.219723	-0.242857	0.113668	0.217238	0.258185	0.83485	-	-	-	-	-	-	-	-	0	0	0	0	0	0
None	-	-	ID4040	-	-	-	-	-	444.834	29.16	1262.5	1390	1320	1350	1280	1233.33	1360	1420	-0.138801	0.0324215	-0.053581	0.0622843	-0.0874628	-0.203328	0.11369	0.217238	0.933961	0.987517	-	-	-	-	-	-	-	-	0	0	0	0	0	0
None	-	-	ID1449	-	-	-	-	-	385.293	23.63	10237.5	9790	10010	9962.5	10240	10233.3	9780	9800	0.0644827	-0.00686225	-0.00093956	0.00294728	0.0663093	0.0624225	0.113767	0.217291	0.980269	0.996747	-	-	-	-	-	-	-	-	0	0	0	0	0	0
None	-	-	ID1807	-	-	-	-	-	905.691	25.26	4537.5	4660	4670	4525	4620	4400	4720	4600	-0.0384323	-0.0455048	-0.0703893	-0.037153	-0.030894	-0.0641303	0.11432	0.217993	0.0770266	0.79051	-	-	-	-	-	-	-	-	0	0	0	0	0	0
None	-	-	ID3010	-	-	-	-	-	775.597	27.41	1337.5	1460	1460	1337.5	1400	1233.33	1520	1400	-0.126429	-0.126429	-0.182864	-0.118644	-0.118644	-0.182864	0.114334	0.217993	0.114334	0.79051	-	-	-	-	-	-	-	-	0	0	0	0	0	0
None	-	-	ID1000	-	-	-	-	-	409.283	17.65	2100	1980	2090	1962.5	2160	2000	2020	1940	0.0848889	-0.0908103	-0.111031	-0.0582986	0.096676	0.0439433	0.114667	0.218533	0.0630875	0.79051	-	-	-	-	-	-	-	-	0	0	0	0	0	0
None	-	-	ID2379	-	-	-	-	-	448.343	26.6	1025	304	580	680	660	1633.33	500	108	1.75348	0.229482	1.30728	-2.2109	0.400538	3.91872	0.114867	0.218818	0.571168	0.890394	-	-	-	-	-	-	-	-	0	0	0	0	0	0
None	-	-	ID1402	-	-	-	-	-	575.265	23.32	2900	2680	2740	2825	2920	2866.67	2560	2800	0.11382	0.044075	-0.0265942	0.129283	0.189825	0.0339473	0.114982	0.218896	0.474286	0.866484	-	-	-	-	-	-	-	-	0	0	0	0	0	0
None	-	-	ID0665	-	-	-	-	-	775.325	14.08	1100	1040	1040	1100	1040	1200	1040	1040	0.08092	0.08092	0.206451	0	0	0.206451	0.115058	0.218896	0.115058	0.79051	-	-	-	-	-	-	-	-	0	0	0	0	0	0
None	-	-	ID3796	-	-	-	-	-	567.891	29.01	1312.5	1480	1370	1450	1360	1233.33	1380	1580	-0.17328	0.081877	-0.141044	0.195256	-0.0210616	-0.357362	0.115158	0.218913	0.741879	0.938025	-	-	-	-	-	-	-	-	0	0	0	0	0	0
None	-	-	ID0203	-	-	-	-	-	239.15	3.91	2237.5	1750	1850	2112.5	1900	2800	1800	1700	0.354533	0.191426	0.559427	-0.0824622	0.0780025	0.719892	0.115275	0.219023	0.28177	0.842399	-	-	-	-	-	-	-	-	0	0	0	0	0	0
None	-	-	ID1220	-	-	-	-	-	317.21	21.77	533.75	715	709	541.25	556	496.667	862	568	-0.421779	-0.389491	-0.162807	-0.601797	-0.632603	-0.193613	0.115512	0.22138	0.126156	0.761781	-	-	-	-	-	-	-	-	0	0	0	0	0	0
None	-	-	ID2428	-	-	-	-	-	622.951	26.7	8750	5710	6680	7537.5	9180	8033.33	4180	7240	0.615792	0.174238	-0.192495	0.792487	1.13499	0.150009	0.115517	0.219291	0.588192	0.894962	-	-	-	-	-	-	-	-	0	0	0	0	0	0
None	-	-	ID0799	-	-	-	-	-	381.192	14.14	1075	1140	1140	1075	1100	1033.33	1180	1100	-0.0846972	-0.0846972	-0.0901978	-0.101283	-0.101283	-0.0901978	0.115623	0.219302	0.115623	0.79051	-	-	-	-	-	-	-	-	0	0	0	0	0	0
None	-	-	ID3542	-	-	-	-	-	599.934	28.42	1750	1620	1600	1775	1700	1833.33	1500	1740	0.111361	0.149747	0.108934	0.214125	0.180572	0.0753818	0.115623	0.219302	0.0509204	0.79051	-	-	-	-	-	-	-	-	0	0	0	0	0	0
None	-	-	ID3972	-	-	-	-	-	577.429	29.08	2450	2710	2600	2587.5	2480	2400	2720	2700	-0.145511	-0.00695276	-0.0473057	-0.0106472	-0.133267	-0.169925	0.115795	0.219344	0.760766	0.943409	-	-	-	-	-	-	-	-	0	0	0	0	0	0
None	-	-	ID2016	-	-	-	-	-	239.149	25.86	1637.5	1480	1600	1487.5	1700	1533.33	1500	1460	0.145898	-0.105182	-0.148863	-0.0389941	0.180572	0.070703	0.115796	0.219344	0.22559	0.824088	-	-	-	-	-	-	-	-	0	0	0	0	0	0
None	-	-	ID4360	-	-	-	-	-	495.34	29.5	2350	2490	2380	2487.5	2340	2366.67	2420	2560	-0.083485	0.063735	0.016348	0.0811368	-0.0484985	-0.113287	0.115796	0.219344	0.323968	0.855072	-	-	-	-	-	-	-	-	0	0	0	0	0	0
None	-	-	ID2456	-	-	-	-	-	529.383	26.72	1362.5	1220	1220	1362.5	1360	1366.67	1080	1360	0.159375	0.159375	0.00705476	0.332575	0.332575	0.00705476	0.115855	0.219362	0.115855	0.79051	-	-	-	-	-	-	-	-	0	0	0	0	0	0
None	-	-	ID2837	-	-	-	-	-	606.428	27.46	1071.25	1180	1110	1158.75	1060	1090	1160	1200	-0.139492	0.0620097	0.0402639	0.0489096	-0.130061	-0.138706	0.116699	0.220769	0.586083	0.894339	-	-	-	-	-	-	-	-	0	0	0	0	0	0
None	-	-	ID4258	-	-	-	-	-	568.531	29.39	2375	7307	4890	5396.25	2180	2700	7600	7014	-1.62135	0.142123	0.308631	-0.115762	-1.80167	-1.37728	0.116753	0.220774	0.991116	1	-	-	-	-	-	-	-	-	0	0	0	0	0	0
None	-	-	ID3776	-	-	-	-	-	698.968	28.79	1030	1140	1094	1087.5	1028	1033.33	1160	1120	-0.146389	-0.00859734	0.00746545	-0.0506261	-0.174285	-0.116193	0.11723	0.221473	0.795123	0.953855	-	-	-	-	-	-	-	-	0	0	0	0	0	0
None	-	-	ID2390	-	-	-	-	-	171.138	26.62	1475	1670	1670	1475	1540	1366.67	1800	1540	-0.179133	-0.179133	-0.172269	-0.225067	-0.225067	-0.172269	0.117234	0.221473	0.117234	0.79051	-	-	-	-	-	-	-	-	0	0	0	0	0	0
None	-	-	ID3368	-	-	-	-	-	679.989	28.16	7537.5	8600	7860	8462.5	7420	7733.33	8300	8900	-0.190251	0.106555	0.0596712	0.100694	-0.161692	-0.202715	0.117452	0.221641	0.468888	0.864939	-	-	-	-	-	-	-	-	0	0	0	0	0	0
None	-	-	ID3963	-	-	-	-	-	422.356	29.12	1162.5	1300	1260	1212.5	1160	1166.67	1360	1240	-0.161281	-0.055439	0.00826762	-0.133267	-0.229482	-0.0879477	0.117465	0.221641	0.500424	0.877466	-	-	-	-	-	-	-	-	0	0	0	0	0	0
None	-	-	ID3198	-	-	-	-	-	614.451	28.18	2550	1960	2130	2337.5	2680	2333.33	1580	2340	0.379644	0.134113	-0.199841	0.566584	0.762308	-0.00411611	0.117777	0.222085	0.538778	0.887905	-	-	-	-	-	-	-	-	0	0	0	0	0	0
None	-	-	ID1328	-	-	-	-	-	471.238	22.91	2100	2220	2180	2150	2120	2066.67	2240	2200	-0.0801703	-0.0199915	-0.0367586	-0.0259952	-0.0794345	-0.0901978	0.117839	0.222085	0.549101	0.888228	-	-	-	-	-	-	-	-	0	0	0	0	0	0
None	-	-	ID2685	-	-	-	-	-	591.922	27.33	6925	4950	4920	6962.5	5620	9100	4220	5680	0.484386	0.500947	0.695296	0.428648	0.413327	0.679976	0.117853	0.222085	0.109737	0.79051	-	-	-	-	-	-	-	-	0	0	0	0	0	0
None	-	-	ID3800	-	-	-	-	-	592.383	28.78	1105	1296	1184	1245	1008	1266.67	1360	1232	-0.230019	0.0724767	0.329541	-0.142604	-0.432111	0.0400347	0.117986	0.222241	0.503997	0.877466	-	-	-	-	-	-	-	-	0	0	0	0	0	0
None	-	-	ID3636	-	-	-	-	-	622.964	28.57	74025	81200	75900	80650	72300	76900	79500	82900	-0.133467	0.0875746	0.088988	0.0604172	-0.136959	-0.108389	0.119126	0.224098	0.331442	0.855072	-	-	-	-	-	-	-	-	0	0	0	0	0	0
None	-	-	ID0541	-	-	-	-	-	945.381	12.1	3325	3530	3440	3437.5	3380	3233.33	3500	3560	-0.0863138	-0.00104885	-0.064001	0.0245223	-0.0503317	-0.138855	0.119237	0.224211	0.752214	0.940872	-	-	-	-	-	-	-	-	0	0	0	0	0	0
None	-	-	ID0097	-	-	-	-	-	109.029	1.06	1825	2040	2150	1687.5	2140	1300	2160	1920	-0.160673	-0.349449	-0.719099	-0.169925	-0.0134205	-0.562595	0.119513	0.225233	0.0139085	0.761756	-	-	-	-	-	-	-	-	0	0	0	0	0	0
None	-	-	ID0761	-	-	-	-	-	452.222	14.14	4275	4530	4420	4412.5	4260	4300	4580	4480	-0.0835866	-0.00245009	0.0134832	-0.0318489	-0.104494	-0.0591621	0.120024	0.225496	0.84537	0.964308	-	-	-	-	-	-	-	-	0	0	0	0	0	0
None	-	-	ID3917	-	-	-	-	-	466.848	29	1118.75	1260	1165	1237.5	1070	1200	1260	1260	-0.171536	0.0870986	0.165424	0	-0.235813	-0.0703893	0.120024	0.225496	0.403772	0.855072	-	-	-	-	-	-	-	-	0	0	0	0	0	0
None	-	-	ID0971	-	-	-	-	-	352.985	16.84	4537.5	4340	4440	4412.5	4560	4500	4320	4360	0.0642026	-0.0089634	-0.0191088	0.0132968	0.0780025	0.0455969	0.12042	0.226143	0.931873	0.986026	-	-	-	-	-	-	-	-	0	0	0	0	0	0
None	-	-	ID2679	-	-	-	-	-	713.542	27.21	2025	2200	2080	2175	2000	2066.67	2160	2240	-0.119582	0.0644319	0.0473057	0.0524674	-0.111031	-0.116193	0.120768	0.226545	0.479266	0.869822	-	-	-	-	-	-	-	-	0	0	0	0	0	0
None	-	-	ID0401	-	-	-	-	-	305.248	8.59	1220	275	934	396.25	1418	890	450	100	2.14938	-1.23701	-0.67198	-2.16993	1.65586	3.15381	0.120861	0.226545	0.423285	0.855072	-	-	-	-	-	-	-	-	0	0	0	0	0	0
None	-	-	ID1278	-	-	-	-	-	776.574	22.57	2725	2530	2640	2587.5	2780	2633.33	2500	2560	0.107119	-0.0289791	-0.0781947	0.0342157	0.153157	0.0407463	0.120897	0.226545	0.691551	0.923666	-	-	-	-	-	-	-	-	0	0	0	0	0	0
None	-	-	ID4493	-	-	-	-	-	423.828	29.65	1275	1160	1200	1225	1280	1266.67	1120	1200	0.136372	0.0297473	-0.0151069	0.0995357	0.192645	0.0780025	0.120945	0.226545	0.634733	0.908246	-	-	-	-	-	-	-	-	0	0	0	0	0	0
None	-	-	ID1778	-	-	-	-	-	415.322	25.07	962.5	1020	1000	987.5	960	966.667	1040	1000	-0.0837107	-0.0181473	0.00998409	-0.0565835	-0.115477	-0.0489096	0.120945	0.226545	0.634733	0.908246	-	-	-	-	-	-	-	-	0	0	0	0	0	0
None	-	-	ID1341	-	-	-	-	-	797.504	22.98	1812.5	1650	1750	1687.5	1820	1800	1680	1620	0.135515	-0.0524674	-0.0159415	-0.0524674	0.115477	0.152003	0.121134	0.226704	0.686171	0.92236	-	-	-	-	-	-	-	-	0	0	0	0	0	0
None	-	-	ID2174	-	-	-	-	-	605.404	26.15	6200	5690	5710	6175	6060	6433.33	5360	6020	0.12384	0.112948	0.0862486	0.16753	0.177085	0.095803	0.121425	0.227152	0.1482	0.800539	-	-	-	-	-	-	-	-	0	0	0	0	0	0
None	-	-	ID3734	-	-	-	-	-	605.406	28.73	2237.5	2420	2370	2300	2280	2166.67	2460	2380	-0.113119	-0.0432532	-0.0735566	-0.0476967	-0.109624	-0.135484	0.121643	0.227365	0.431526	0.85553	-	-	-	-	-	-	-	-	0	0	0	0	0	0
None	-	-	ID3837	-	-	-	-	-	648.455	29.18	2337.5	2470	2390	2437.5	2320	2366.67	2460	2480	-0.0795447	0.0283916	0.0287317	0.0116818	-0.0845335	-0.0674836	0.121706	0.227386	0.671218	0.920032	-	-	-	-	-	-	-	-	0	0	0	0	0	0
None	-	-	ID4528	-	-	-	-	-	752.508	29.57	1027.5	1250	1132	1175	1004	1066.67	1260	1240	-0.28279	0.0537868	0.0873501	-0.0230836	-0.327664	-0.217231	0.121763	0.227394	0.872307	0.970022	-	-	-	-	-	-	-	-	0	0	0	0	0	0
None	-	-	ID0954	-	-	-	-	-	316.285	16.73	0	570	480	112.5	0	0	960	180	-Inf	-2.09311	0	-2.41504	-Inf	-Inf	0.121772	0.230116	0.539156	0.856904	-	-	-	-	-	-	-	-	0	0	0	0	0	0
None	-	-	ID3320	-	-	-	-	-	500.332	28.12	1051.25	954	1003	990	1002	1133.33	1004	904	0.140045	-0.0188212	0.17769	-0.151365	-0.00287676	0.326178	0.121936	0.227621	0.823763	0.959961	-	-	-	-	-	-	-	-	0	0	0	0	0	0
None	-	-	ID4430	-	-	-	-	-	804.631	29.38	1600	1440	1490	1537.5	1600	1600	1380	1500	0.152003	0.0452741	0	0.120294	0.213404	0.0931094	0.122342	0.228184	0.54735	0.888125	-	-	-	-	-	-	-	-	0	0	0	0	0	0
None	-	-	ID0689	-	-	-	-	-	549.219	14.08	1612.5	1670	1650	1637.5	1640	1566.67	1660	1680	-0.0505489	-0.0109711	-0.0659976	0.017278	-0.0174874	-0.100763	0.122438	0.228184	0.521464	0.882016	-	-	-	-	-	-	-	-	0	0	0	0	0	0
None	-	-	ID3707	-	-	-	-	-	511.37	28.7	1237.5	1380	1280	1362.5	1220	1266.67	1340	1420	-0.15724	0.0901124	0.0541558	0.0836579	-0.135352	-0.164854	0.122446	0.228184	0.458804	0.864254	-	-	-	-	-	-	-	-	0	0	0	0	0	0
None	-	-	ID0015	-	-	-	-	-	569.094	0.98	0	239	183	70	0	0	366	112	-Inf	-1.38642	0	-1.70834	-Inf	-Inf	0.122697	0.228546	0.397429	0.855072	-	-	-	-	-	-	-	-	0	0	0	0	0	0
None	-	-	ID4260	-	-	-	-	-	550.519	29.39	507.5	1610	960	1320	360	753.333	1560	1660	-1.66558	0.459432	1.06529	0.0896372	-2.11548	-1.13982	0.122745	0.228546	0.706283	0.926051	-	-	-	-	-	-	-	-	0	0	0	0	0	0
None	-	-	ID4072	-	-	-	-	-	633.482	29.12	1200	1120	1160	1150	1200	1200	1120	1120	0.0995357	-0.0124909	0	0	0.0995357	0.0995357	0.123025	0.23143	0.948493	0.992725	-	-	-	-	-	-	-	-	0	0	0	0	0	0
None	-	-	ID4616	-	-	-	-	-	845.626	29.64	1137.5	1280	1230	1200	1140	1133.33	1320	1240	-0.170277	-0.0356239	-0.00846158	-0.0901978	-0.211504	-0.129768	0.123407	0.22968	0.627851	0.907817	-	-	-	-	-	-	-	-	0	0	0	0	0	0
None	-	-	ID4026	-	-	-	-	-	863.65	29.3	1550	1820	1710	1687.5	1480	1666.67	1940	1700	-0.23167	-0.0191088	0.171368	-0.190522	-0.390459	-0.0285692	0.124455	0.23114	0.862282	0.967626	-	-	-	-	-	-	-	-	0	0	0	0	0	0
None	-	-	ID3276	-	-	-	-	-	474.346	28.01	1862.5	2070	1910	2062.5	1800	1966.67	2020	2120	-0.15239	0.110821	0.127756	0.069709	-0.166358	-0.108312	0.124456	0.23114	0.262541	0.836258	-	-	-	-	-	-	-	-	0	0	0	0	0	0
None	-	-	ID1471	-	-	-	-	-	297.241	23.75	12650	12300	12400	12525	12500	12900	12300	12300	0.0404791	0.0144705	0.045443	0	0.0232698	0.0687128	0.12475	0.231589	0.427892	0.855072	-	-	-	-	-	-	-	-	0	0	0	0	0	0
None	-	-	ID3884	-	-	-	-	-	499.389	29.11	1737.5	1410	1600	1500	1740	1733.33	1460	1360	0.301318	-0.0931094	-0.00553818	-0.102362	0.253119	0.349942	0.124871	0.231713	0.793725	0.953355	-	-	-	-	-	-	-	-	0	0	0	0	0	0
None	-	-	ID0803	-	-	-	-	-	361.151	14.14	1047.5	1150	1110	1097.5	1020	1093.33	1200	1100	-0.134684	-0.0163387	0.100164	-0.125531	-0.234465	-0.00877021	0.124986	0.231829	0.819037	0.959961	-	-	-	-	-	-	-	-	0	0	0	0	0	0
None	-	-	ID3197	-	-	-	-	-	725.019	27.89	1042.5	1220	1134	1150	1008	1100	1260	1180	-0.226834	0.0202132	0.126008	-0.0946369	-0.321928	-0.101283	0.125105	0.231951	0.953815	0.989494	-	-	-	-	-	-	-	-	0	0	0	0	0	0
None	-	-	ID4659	-	-	-	-	-	506.363	29.8	3450	3770	3560	3712.5	3420	3500	3700	3840	-0.127968	0.0605138	0.0333586	0.053581	-0.113529	-0.133751	0.126169	0.233726	0.573045	0.890394	-	-	-	-	-	-	-	-	0	0	0	0	0	0
None	-	-	ID4277	-	-	-	-	-	705.532	29.41	1212.5	2305	2014	1576.25	1180	1266.67	2848	1762	-0.926782	-0.353567	0.10225	-0.692735	-1.27116	-0.476177	0.126385	0.235144	0.89429	0.977433	-	-	-	-	-	-	-	-	0	0	0	0	0	0
None	-	-	ID3913	-	-	-	-	-	508.429	29	1750	1960	1860	1875	1680	1866.67	2040	1880	-0.163499	0.011588	0.152003	-0.117836	-0.280108	-0.0102683	0.1271	0.234953	0.909411	0.978901	-	-	-	-	-	-	-	-	0	0	0	0	0	0
None	-	-	ID0661	-	-	-	-	-	856.39	13.93	6762.5	6400	6450	6700	6540	7133.33	6360	6440	0.0794848	0.0548619	0.125286	0.0180339	0.0402639	0.147516	0.127664	0.235896	0.232312	0.828062	-	-	-	-	-	-	-	-	0	0	0	0	0	0
None	-	-	ID2637	-	-	-	-	-	355.285	27.12	956.25	1010	998	971.25	956	956.667	1040	980	-0.0788955	-0.0391971	0.00100571	-0.0857299	-0.121501	-0.0347654	0.127904	0.236239	0.386136	0.855072	-	-	-	-	-	-	-	-	0	0	0	0	0	0
None	-	-	ID4232	-	-	-	-	-	296.183	29.34	1212.5	1300	1280	1237.5	1240	1166.67	1320	1280	-0.100527	-0.0487153	-0.0879477	-0.0443941	-0.0901978	-0.133751	0.128375	0.236908	0.359515	0.855072	-	-	-	-	-	-	-	-	0	0	0	0	0	0
None	-	-	ID3295	-	-	-	-	-	607.934	28.06	1687.5	1820	1750	1775	1660	1733.33	1840	1800	-0.109051	0.0204641	0.0623659	-0.0317089	-0.148523	-0.0544478	0.128991	0.237744	0.830567	0.960935	-	-	-	-	-	-	-	-	0	0	0	0	0	0
None	-	-	ID3883	-	-	-	-	-	448.295	28.93	1112.5	1210	1150	1187.5	1140	1066.67	1160	1260	-0.121202	0.0462937	-0.0959244	0.119299	-0.025091	-0.240314	0.12924	0.238012	0.843193	0.963656	-	-	-	-	-	-	-	-	0	0	0	0	0	0
None	-	-	ID4695	-	-	-	-	-	879.639	29.83	25900	28000	26700	27525	25700	26233.3	27700	28300	-0.112475	0.0439028	0.0296328	0.0309161	-0.108118	-0.109401	0.129275	0.238012	0.660135	0.916622	-	-	-	-	-	-	-	-	0	0	0	0	0	0
None	-	-	ID1156	-	-	-	-	-	473.346	20.72	2075	1970	2010	2025	2080	2066.67	1940	2000	0.0749157	0.0107264	-0.00927781	0.0439433	0.100527	0.0473057	0.129354	0.238012	0.72136	0.929895	-	-	-	-	-	-	-	-	0	0	0	0	0	0
None	-	-	ID3862	-	-	-	-	-	552.454	28.91	1800	2010	1890	1950	1720	1933.33	2060	1960	-0.159199	0.0450879	0.168682	-0.0717907	-0.260236	-0.0197633	0.129858	0.238737	0.626611	0.907817	-	-	-	-	-	-	-	-	0	0	0	0	0	0
None	-	-	ID4516	-	-	-	-	-	939.639	29.65	12525	13400	12900	13150	12500	12566.7	13300	13500	-0.0974224	0.0276917	0.00767393	0.0215332	-0.0894982	-0.103357	0.130641	0.2408	0.804122	0.95525	-	-	-	-	-	-	-	-	0	0	0	0	0	0
None	-	-	ID0151	-	-	-	-	-	260.197	1.13	0	257	207	62.5	0	0	414	100	-Inf	-1.7277	0	-2.04963	-Inf	-Inf	0.130983	0.24052	0.343719	0.855072	-	-	-	-	-	-	-	-	0	0	0	0	0	0
None	-	-	ID2745	-	-	-	-	-	708.542	27.26	0	203	145	72.5	0	0	290	116	-Inf	-1	0	-1.32193	-Inf	-Inf	0.131046	0.24052	0.503063	0.877466	-	-	-	-	-	-	-	-	0	0	0	0	0	0
None	-	-	ID1509	-	-	-	-	-	707.493	24.07	1637.5	1500	1600	1512.5	1660	1600	1540	1460	0.126532	-0.0811368	-0.0531113	-0.076962	0.108253	0.132104	0.131874	0.241832	0.403403	0.855072	-	-	-	-	-	-	-	-	0	0	0	0	0	0
None	-	-	ID0307	-	-	-	-	-	481.263	6.85	3200	3340	3330	3212.5	3300	3033.33	3360	3320	-0.0617762	-0.0518257	-0.121562	-0.017278	-0.0259952	-0.130279	0.132547	0.242762	0.179536	0.814573	-	-	-	-	-	-	-	-	0	0	0	0	0	0
None	-	-	ID4347	-	-	-	-	-	400.808	29.49	1387.5	1540	1460	1487.5	1380	1400	1540	1540	-0.150443	0.0269213	0.0207586	0	-0.158262	-0.137504	0.133485	0.24407	0.916931	0.980903	-	-	-	-	-	-	-	-	0	0	0	0	0	0
None	-	-	ID2510	-	-	-	-	-	594.421	26.56	3137.5	2036	2206	2925	2440	4300	1972	2100	0.623878	0.407004	0.817456	0.0907298	0.307222	1.03395	0.1336	0.244178	0.255134	0.83485	-	-	-	-	-	-	-	-	0	0	0	0	0	0
None	-	-	ID0186	-	-	-	-	-	990.853	2.01	1637.5	1410	1510	1512.5	1640	1633.33	1380	1440	0.2158	0.00238659	-0.00587657	0.0614005	0.249028	0.18175	0.134054	0.244906	0.854257	0.966953	-	-	-	-	-	-	-	-	0	0	0	0	0	0
None	-	-	ID1130	-	-	-	-	-	417.346	20.43	3687.5	3810	3860	3625	3800	3500	3920	3700	-0.0471479	-0.0906199	-0.118644	-0.0833284	-0.0448542	-0.0801703	0.134283	0.245222	0.0216894	0.79051	-	-	-	-	-	-	-	-	0	0	0	0	0	0
None	-	-	ID0559	-	-	-	-	-	695.34	12.12	1287.5	1390	1300	1400	1240	1366.67	1360	1420	-0.110512	0.106915	0.140321	0.0622843	-0.133267	-0.0552295	0.134562	0.245527	0.109255	0.79051	-	-	-	-	-	-	-	-	0	0	0	0	0	0
None	-	-	ID3292	-	-	-	-	-	730.561	27.99	4112.5	3300	3720	3587.5	3880	4500	3560	3040	0.31755	-0.0523238	0.213868	-0.227806	0.124179	0.565854	0.134851	0.245952	0.930223	0.985899	-	-	-	-	-	-	-	-	0	0	0	0	0	0
None	-	-	ID0210	-	-	-	-	-	283.176	4.35	4925	4710	4830	4775	4960	4866.67	4700	4720	0.0643967	-0.0165225	-0.0274062	0.0061261	0.0776794	0.0441471	0.135148	0.24639	0.779118	0.950524	-	-	-	-	-	-	-	-	0	0	0	0	0	0
None	-	-	ID1977	-	-	-	-	-	688.519	25.77	877.5	798	845	818.75	862	903.333	828	768	0.13701	-0.0455283	0.0675706	-0.108524	0.0580571	0.234152	0.135281	0.246451	0.861268	0.971244	-	-	-	-	-	-	-	-	0	0	0	0	0	0
None	-	-	ID2180	-	-	-	-	-	584.405	26.16	891.25	781	774	900	816	1016.67	732	830	0.190508	0.217591	0.317206	0.181268	0.156726	0.292664	0.135471	0.246773	0.102335	0.79051	-	-	-	-	-	-	-	-	0	0	0	0	0	0
None	-	-	ID1340	-	-	-	-	-	781.529	22.98	3562.5	3390	3500	3425	3620	3466.67	3380	3400	0.0716047	-0.0312509	-0.0624406	0.0085115	0.0989665	0.0280144	0.135656	0.247007	0.502432	0.877466	-	-	-	-	-	-	-	-	0	0	0	0	0	0
None	-	-	ID0007	-	-	-	-	-	141.959	0.74	623.75	738	698	673.75	620	630	776	700	-0.242653	-0.0510137	0.0230836	-0.148702	-0.323788	-0.152003	0.135893	0.247361	0.839316	0.965778	-	-	-	-	-	-	-	-	0	0	0	0	0	0
None	-	-	ID3043	-	-	-	-	-	509.038	27.76	1356.25	1580	1415	1562.5	1330	1400	1500	1660	-0.220301	0.143054	0.0740006	0.146221	-0.173536	-0.245756	0.136266	0.248015	0.412051	0.855072	-	-	-	-	-	-	-	-	0	0	0	0	0	0
None	-	-	ID0842	-	-	-	-	-	415.197	14.15	9775	10190	9970	10050	9640	10000	10300	10080	-0.0599854	0.0115301	0.0528949	-0.0311487	-0.0955393	-0.0114956	0.136663	0.248589	0.776179	0.947791	-	-	-	-	-	-	-	-	0	0	0	0	0	0
None	-	-	ID1394	-	-	-	-	-	312.255	23.59	731.25	508	638	568.75	826	573.333	450	566	0.525536	-0.165762	-0.526768	0.330877	0.876217	0.0185721	0.136682	0.248589	0.965311	0.996434	-	-	-	-	-	-	-	-	0	0	0	0	0	0
None	-	-	ID3979	-	-	-	-	-	445.332	29.15	1325	1440	1340	1450	1300	1366.67	1380	1500	-0.120076	0.11382	0.0721498	0.120294	-0.0861566	-0.134301	0.137226	0.249554	0.18939	0.814573	-	-	-	-	-	-	-	-	0	0	0	0	0	0
None	-	-	ID2225	-	-	-	-	-	561.377	26.26	4462.5	4660	4540	4612.5	4560	4300	4520	4800	-0.0624778	0.0228566	-0.0846972	0.0867116	0.0127111	-0.158698	0.137647	0.250007	0.946383	0.989494	-	-	-	-	-	-	-	-	0	0	0	0	0	0
None	-	-	ID4314	-	-	-	-	-	696.438	29.31	1006.25	1150	1085	1087.5	990	1033.33	1180	1120	-0.192645	0.00332036	0.0618053	-0.0752881	-0.253286	-0.116193	0.137819	0.250021	0.925804	0.983981	-	-	-	-	-	-	-	-	0	0	0	0	0	0
None	-	-	ID3896	-	-	-	-	-	536.418	29.17	1512.5	1750	1680	1600	1540	1466.67	1820	1680	-0.21042	-0.0703893	-0.0703893	-0.115477	-0.241008	-0.19592	0.137947	0.250084	0.507355	0.878209	-	-	-	-	-	-	-	-	0	0	0	0	0	0
None	-	-	ID0900	-	-	-	-	-	385.259	14.27	1050	1120	1080	1100	1060	1033.33	1100	1140	-0.0931094	0.0264722	-0.0367586	0.0515303	-0.0534393	-0.141728	0.138404	0.250756	0.888439	0.973231	-	-	-	-	-	-	-	-	0	0	0	0	0	0
None	-	-	ID2001	-	-	-	-	-	704.997	25.84	955	848	872	925	980	913.333	764	932	0.171436	0.0851252	-0.10164	0.286757	0.359209	-0.0291885	0.13881	0.251284	0.433692	0.857048	-	-	-	-	-	-	-	-	0	0	0	0	0	0
None	-	-	ID4502	-	-	-	-	-	923.665	29.65	24275	26400	25000	26025	23900	24900	26100	26700	-0.121067	0.0579701	0.0591351	0.0327899	-0.127039	-0.100694	0.139171	0.251834	0.540591	0.887905	-	-	-	-	-	-	-	-	0	0	0	0	0	0
None	-	-	ID3486	-	-	-	-	-	365.272	28.18	992.5	612	761	806.25	928	1100	594	630	0.697535	0.0833308	0.245307	0.0848889	0.643662	0.80408	0.139909	0.251335	0.511029	0.883201	-	-	-	-	-	-	-	-	0	0	0	0	0	0
None	-	-	ID3425	-	-	-	-	-	958.639	28.25	1237.5	1320	1310	1250	1300	1133.33	1320	1320	-0.0931094	-0.0676387	-0.197939	0	-0.0220263	-0.219966	0.140661	0.254108	0.22845	0.824088	-	-	-	-	-	-	-	-	0	0	0	0	0	0
None	-	-	ID0086	-	-	-	-	-	739.18	1.05	1266.25	551	1109	568.75	1700	543.333	518	584	1.20044	-0.963393	-1.64563	0.173016	1.71451	-0.104131	0.140872	0.254385	0.157999	0.811063	-	-	-	-	-	-	-	-	0	0	0	0	0	0
None	-	-	ID0337	-	-	-	-	-	525.289	7.24	2550	2690	2680	2562.5	2640	2400	2720	2660	-0.0771089	-0.064681	-0.137504	-0.0321804	-0.0430687	-0.148392	0.140939	0.254401	0.190139	0.814573	-	-	-	-	-	-	-	-	0	0	0	0	0	0
None	-	-	ID1680	-	-	-	-	-	333.301	24.74	1175	1080	1060	1200	1160	1200	960	1200	0.121629	0.17897	0.0489096	0.321928	0.273018	0	0.141028	0.255118	0.0706078	0.761781	-	-	-	-	-	-	-	-	0	0	0	0	0	0
None	-	-	ID2347	-	-	-	-	-	629.535	26.55	965	907	945	917.5	958	976.667	932	882	0.0894264	-0.0426062	0.0278406	-0.0795513	0.0396957	0.147088	0.141403	0.254989	0.691798	0.923666	-	-	-	-	-	-	-	-	0	0	0	0	0	0
None	-	-	ID3895	-	-	-	-	-	478.845	28.76	968.75	886	900	951.25	950	1000	850	922	0.128818	0.0798995	0.0740006	0.117304	0.160465	0.117161	0.14144	0.254989	0.303526	0.848347	-	-	-	-	-	-	-	-	0	0	0	0	0	0
None	-	-	ID0308	-	-	-	-	-	459.281	6.85	2250	2390	2360	2287.5	2300	2166.67	2420	2360	-0.0870856	-0.0450151	-0.0861566	-0.0362202	-0.0733732	-0.12331	0.141538	0.255024	0.352692	0.855072	-	-	-	-	-	-	-	-	0	0	0	0	0	0
None	-	-	ID4144	-	-	-	-	-	392.374	29.27	1337.5	1230	1240	1325	1300	1400	1180	1280	0.120881	0.0956522	0.106915	0.117357	0.139725	0.129283	0.141576	0.255024	0.215189	0.824088	-	-	-	-	-	-	-	-	0	0	0	0	0	0
None	-	-	ID0207	-	-	-	-	-	323.111	4.23	75	628	486	252.5	0	200	972	284	-3.0658	-0.944673	-Inf	-1.77507	-Inf	-0.505891	0.142036	0.256307	0.881369	0.974501	-	-	-	-	-	-	-	-	0	0	0	0	0	0
None	-	-	ID3680	-	-	-	-	-	580.443	28.85	2037.5	2320	2100	2312.5	1940	2200	2260	2380	-0.187325	0.139064	0.181447	0.0746388	-0.220266	-0.113458	0.142393	0.256236	0.257138	0.83485	-	-	-	-	-	-	-	-	0	0	0	0	0	0
None	-	-	ID1008	-	-	-	-	-	674.506	17.91	987.5	945	967	960	1000	966.667	934	956	0.0634664	-0.0104815	-0.0489096	0.0335881	0.0985055	0.0160079	0.142481	0.256236	0.821624	0.959961	-	-	-	-	-	-	-	-	0	0	0	0	0	0
None	-	-	ID4686	-	-	-	-	-	455.372	29.83	3887.5	3700	3800	3762.5	3800	4033.33	3800	3600	0.0713174	-0.0143078	0.0859732	-0.0780025	0	0.163976	0.142542	0.256236	0.906559	0.978289	-	-	-	-	-	-	-	-	0	0	0	0	0	0
None	-	-	ID1629	-	-	-	-	-	484.412	24.43	2050	1960	1980	2025	2060	2033.33	1900	2020	0.0647703	0.0324215	-0.0187976	0.0883559	0.116645	0.00949145	0.142542	0.256236	0.416837	0.855072	-	-	-	-	-	-	-	-	0	0	0	0	0	0
None	-	-	ID3442	-	-	-	-	-	666.489	28.28	80650	88900	84400	86275	80500	80900	88300	89500	-0.140509	0.0316996	0.00715092	0.0194742	-0.133425	-0.145748	0.142603	0.256239	0.881692	0.971386	-	-	-	-	-	-	-	-	0	0	0	0	0	0
None	-	-	ID1358	-	-	-	-	-	407.338	23.09	1975	1870	1900	1937.5	1940	2033.33	1860	1880	0.0788144	0.0281969	0.0677901	0.01543	0.060754	0.113114	0.142762	0.256349	0.463196	0.864254	-	-	-	-	-	-	-	-	0	0	0	0	0	0
None	-	-	ID4252	-	-	-	-	-	745.56	29.29	1453.75	3017	2356	2280	1426	1500	3286	2748	-1.05334	-0.0473057	0.0729885	-0.25795	-1.20436	-0.87342	0.142793	0.256349	0.820038	0.959961	-	-	-	-	-	-	-	-	0	0	0	0	0	0
None	-	-	ID0018	-	-	-	-	-	585.071	0.98	0	1010	870	175	0	0	1740	280	-Inf	-2.31366	0	-2.63559	-Inf	-Inf	0.142895	0.256349	0.28075	0.842399	-	-	-	-	-	-	-	-	0	0	0	0	0	0
None	-	-	ID0760	-	-	-	-	-	543.245	14.13	1487.5	1550	1530	1512.5	1500	1466.67	1560	1540	-0.0593785	-0.0165965	-0.0324215	-0.0186157	-0.0565835	-0.0703893	0.142898	0.256349	0.544629	0.887905	-	-	-	-	-	-	-	-	0	0	0	0	0	0
None	-	-	ID3150	-	-	-	-	-	716.003	27.9	873.75	1086	890	1118.75	804	990	976	1196	-0.313732	0.33001	0.300233	0.293264	-0.279686	-0.272717	0.143211	0.256805	0.117947	0.79051	-	-	-	-	-	-	-	-	0	0	0	0	0	0
None	-	-	ID4735	-	-	-	-	-	757.528	29.85	392.5	1195	920	736.25	280	580	1560	830	-1.60625	-0.321438	1.05063	-0.910363	-2.47805	-0.517058	0.144103	0.258298	0.670299	0.920032	-	-	-	-	-	-	-	-	0	0	0	0	0	0
None	-	-	ID3532	-	-	-	-	-	771.583	28.4	1400	1590	1490	1525	1380	1433.33	1600	1580	-0.1836	0.0334969	0.0547059	-0.0181473	-0.213404	-0.14055	0.144167	0.258306	0.890161	0.973231	-	-	-	-	-	-	-	-	0	0	0	0	0	0
None	-	-	ID3017	-	-	-	-	-	697.502	27.39	1737.5	1540	1630	1625	1600	1966.67	1660	1420	0.174083	-0.00443225	0.297681	-0.225292	-0.0531113	0.469862	0.144439	0.258511	0.693504	0.924531	-	-	-	-	-	-	-	-	0	0	0	0	0	0
None	-	-	ID3258	-	-	-	-	-	247.243	28.04	1612.5	1520	1570	1550	1620	1600	1520	1520	0.0852278	-0.0184963	-0.0179219	0	0.0919225	0.0740006	0.145011	0.258863	0.866286	0.968945	-	-	-	-	-	-	-	-	0	0	0	0	0	0
None	-	-	ID4076	-	-	-	-	-	713.557	29.21	1637.5	1730	1720	1650	1680	1566.67	1760	1700	-0.0792771	-0.0599425	-0.100763	-0.0500407	-0.0671142	-0.117836	0.145085	0.258891	0.230437	0.825416	-	-	-	-	-	-	-	-	0	0	0	0	0	0
None	-	-	ID0126	-	-	-	-	-	869.243	1.07	0	288	52	295	0	0	104	472	-Inf	2.50413	0	2.1822	-Inf	-Inf	0.145281	0.259029	0.341152	0.855072	-	-	-	-	-	-	-	-	0	0	0	0	0	0
None	-	-	ID3281	-	-	-	-	-	702.002	28.02	4412.5	5030	4600	4950	4320	4566.67	4880	5180	-0.188962	0.105795	0.0801102	0.086071	-0.17585	-0.181811	0.145922	0.26001	0.484945	0.871331	-	-	-	-	-	-	-	-	0	0	0	0	0	0
None	-	-	ID3910	-	-	-	-	-	369.352	29	2087.5	1930	2010	1987.5	2080	2100	1940	1920	0.113175	-0.0162406	0.0138058	-0.0149503	0.100527	0.129283	0.145951	0.26001	1	1	-	-	-	-	-	-	-	-	0	0	0	0	0	0
None	-	-	ID4095	-	-	-	-	-	593.394	29.43	498.75	668	585	602.5	460	563.333	710	626	-0.421531	0.0425246	0.292355	-0.181656	-0.626185	-0.152174	0.147019	0.2617	0.925718	0.983981	-	-	-	-	-	-	-	-	0	0	0	0	0	0
None	-	-	ID3868	-	-	-	-	-	573.434	28.91	3325	3660	3480	3550	3280	3400	3680	3640	-0.138489	0.0287317	0.0518389	-0.0157673	-0.16601	-0.0984037	0.147101	0.26174	0.850608	0.966248	-	-	-	-	-	-	-	-	0	0	0	0	0	0
None	-	-	ID2241	-	-	-	-	-	572.918	26.34	4237.5	3970	3930	4287.5	4240	4233.33	3620	4320	0.0940744	0.125607	-0.00227017	0.255042	0.228075	-0.0292372	0.147469	0.262287	0.0660807	0.79051	-	-	-	-	-	-	-	-	0	0	0	0	0	0
None	-	-	ID1043	-	-	-	-	-	332.28	19.03	1512.5	1660	1570	1625	1480	1566.67	1660	1660	-0.134248	0.0496752	0.0821011	0	-0.165586	-0.083485	0.148268	0.263387	0.63507	0.908281	-	-	-	-	-	-	-	-	0	0	0	0	0	0
None	-	-	ID3945	-	-	-	-	-	647.453	29.03	7900	8280	8120	8100	7940	7833.33	8300	8260	-0.0677781	-0.00355782	-0.0195127	-0.00696955	-0.0639723	-0.0765154	0.150435	0.266802	0.780837	0.950524	-	-	-	-	-	-	-	-	0	0	0	0	0	0
None	-	-	ID1506	-	-	-	-	-	368.221	24.05	983.75	926	923	987.5	954	1033.33	892	960	0.0872795	0.0974501	0.115245	0.105991	0.0969456	0.106199	0.15134	0.268166	0.120717	0.79051	-	-	-	-	-	-	-	-	0	0	0	0	0	0
None	-	-	ID0143	-	-	-	-	-	407.077	1.09	886.25	1059	924	1055	950	780	898	1220	-0.256917	0.191278	-0.284453	0.442094	0.0812121	-0.645335	0.151678	0.268401	0.561962	0.888228	-	-	-	-	-	-	-	-	0	0	0	0	0	0
None	-	-	ID4355	-	-	-	-	-	599.939	29.46	1425	1330	1330	1425	1400	1466.67	1260	1400	0.0995357	0.0995357	0.0671142	0.152003	0.152003	0.0671142	0.151705	0.268401	0.151705	0.807022	-	-	-	-	-	-	-	-	0	0	0	0	0	0
None	-	-	ID3051	-	-	-	-	-	765.51	27.78	757.5	864	804	832.5	744	780	864	864	-0.189785	0.0502548	0.0681715	0	-0.215729	-0.147557	0.152151	0.268972	0.793165	0.953355	-	-	-	-	-	-	-	-	0	0	0	0	0	0
None	-	-	ID2545	-	-	-	-	-	572.407	26.63	5850	3900	4680	4875	5900	5766.67	3460	4340	0.584963	0.0588937	-0.0329773	0.326923	0.769943	0.410043	0.152216	0.268979	0.774268	0.949636	-	-	-	-	-	-	-	-	0	0	0	0	0	0
None	-	-	ID4465	-	-	-	-	-	353.305	29.84	1937.5	1800	1870	1850	1980	1866.67	1760	1840	0.106199	-0.015513	-0.0850361	0.0641303	0.169925	0.0207586	0.152513	0.269176	0.840933	0.963656	-	-	-	-	-	-	-	-	0	0	0	0	0	0
None	-	-	ID0642	-	-	-	-	-	755.331	14.16	1550	1640	1570	1637.5	1520	1600	1620	1660	-0.0814276	0.0607303	0.0740006	0.0351894	-0.0919225	-0.0531113	0.152811	0.269485	0.275883	0.838976	-	-	-	-	-	-	-	-	0	0	0	0	0	0
None	-	-	ID1975	-	-	-	-	-	517.352	25.78	1337.5	1240	1330	1225	1380	1266.67	1280	1200	0.109199	-0.118644	-0.123631	-0.0931094	0.108524	0.0780025	0.153203	0.270067	0.101646	0.79051	-	-	-	-	-	-	-	-	0	0	0	0	0	0
None	-	-	ID2184	-	-	-	-	-	568.53	26.17	65	620	572	125	104	0	1040	200	-3.25376	-2.19409	Inf	-2.37851	-3.32193	-Inf	0.153373	0.272283	0.176804	0.766801	-	-	-	-	-	-	-	-	0	0	0	0	0	0
None	-	-	ID2992	-	-	-	-	-	580.399	27.65	896.25	1032	948	1001.25	820	1023.33	1076	988	-0.20347	0.0788433	0.31958	-0.123095	-0.391982	0.0506932	0.153594	0.270647	0.443514	0.857629	-	-	-	-	-	-	-	-	0	0	0	0	0	0
None	-	-	ID1315	-	-	-	-	-	279.233	22.85	2787.5	2680	2740	2712.5	2780	2800	2700	2660	0.0567388	-0.0145528	0.0103419	-0.0215332	0.0421255	0.0740006	0.154234	0.271556	0.893035	0.973825	-	-	-	-	-	-	-	-	0	0	0	0	0	0
None	-	-	ID1603	-	-	-	-	-	283.176	24.4	2212.5	2440	2390	2275	2280	2100	2500	2380	-0.141204	-0.0711441	-0.118644	-0.0709665	-0.132894	-0.180572	0.154593	0.272079	0.381855	0.855072	-	-	-	-	-	-	-	-	0	0	0	0	0	0
None	-	-	ID0419	-	-	-	-	-	670.293	8.84	310	47	105	237.5	116	633.333	94	0	2.72154	1.17754	2.44884	Inf	0.303392	Inf	0.155115	0.272668	0.348139	0.855072	-	-	-	-	-	-	-	-	0	0	0	0	0	0
None	-	-	ID3136	-	-	-	-	-	594.418	28	2412.5	2690	2560	2575	2340	2533.33	2780	2600	-0.157077	0.00842862	0.114528	-0.0965733	-0.248576	-0.0374747	0.155292	0.272781	0.969027	0.992186	-	-	-	-	-	-	-	-	0	0	0	0	0	0
None	-	-	ID4270	-	-	-	-	-	533.402	29.4	2387.5	2570	2480	2500	2400	2366.67	2560	2580	-0.106268	0.011588	-0.0201779	0.0112273	-0.0931094	-0.124515	0.155304	0.272781	0.957977	0.989959	-	-	-	-	-	-	-	-	0	0	0	0	0	0
None	-	-	ID0473	-	-	-	-	-	959.529	10.03	2762.5	2250	2430	2537.5	2660	2933.33	2200	2300	0.296049	0.0624515	0.141115	0.0641303	0.273923	0.350907	0.155572	0.272982	0.616268	0.905891	-	-	-	-	-	-	-	-	0	0	0	0	0	0
None	-	-	ID3048	-	-	-	-	-	519.88	27.76	4750	5030	4950	4850	4820	4633.33	5080	4980	-0.0826309	-0.0294438	-0.0569827	-0.0286828	-0.0757954	-0.104095	0.155593	0.272982	0.489832	0.872787	-	-	-	-	-	-	-	-	0	0	0	0	0	0
None	-	-	ID0169	-	-	-	-	-	415.079	1.13	4737.5	3090	3180	4625	3880	6166.67	2480	3700	0.616519	0.540427	0.668434	0.577185	0.645717	0.736966	0.155649	0.272982	0.19503	0.821429	-	-	-	-	-	-	-	-	0	0	0	0	0	0
None	-	-	ID3670	-	-	-	-	-	825.559	28.64	3537.5	3770	3620	3725	3540	3533.33	3700	3840	-0.0918344	0.0412507	-0.0027195	0.053581	-0.0637759	-0.120076	0.155668	0.272982	0.674631	0.921639	-	-	-	-	-	-	-	-	0	0	0	0	0	0
None	-	-	ID0049	-	-	-	-	-	102.055	1.05	52.5	586	458	212.5	84	0	832	340	-3.48051	-1.10788	Inf	-1.29105	-3.30812	-Inf	0.155844	0.275138	0.210329	0.7763	-	-	-	-	-	-	-	-	0	0	0	0	0	0
None	-	-	ID4261	-	-	-	-	-	745.559	29.28	1477.5	2997	2364	2268.75	1442	1536.67	3286	2708	-1.02036	-0.0593324	0.0917331	-0.279105	-1.18826	-0.817423	0.155916	0.273307	0.813519	0.958869	-	-	-	-	-	-	-	-	0	0	0	0	0	0
None	-	-	ID4639	-	-	-	-	-	672.532	29.76	1337.5	1118	1240	1185	1380	1266.67	1100	1136	0.258619	-0.0654531	-0.123631	0.0464593	0.327165	0.157074	0.156555	0.274207	0.78212	0.950524	-	-	-	-	-	-	-	-	0	0	0	0	0	0
None	-	-	ID2356	-	-	-	-	-	508.474	26.56	82.5	760	726	125	132	0	1320	200	-3.20353	-2.53804	Inf	-2.72247	-3.32193	-Inf	0.156565	0.27591	0.171053	0.766801	-	-	-	-	-	-	-	-	0	0	0	0	0	0
None	-	-	ID0985	-	-	-	-	-	335.222	17.39	985	1040	1010	1022.5	980	993.333	1040	1040	-0.0783879	0.0177456	0.0194962	0	-0.0857299	-0.0662337	0.156875	0.274646	0.854352	0.966953	-	-	-	-	-	-	-	-	0	0	0	0	0	0
None	-	-	ID4257	-	-	-	-	-	928.597	29.39	1291.25	3580	2593	2525	1226	1400	3960	3200	-1.47119	-0.0383388	0.191468	-0.307429	-1.69154	-1.19265	0.156932	0.274646	0.849491	0.965481	-	-	-	-	-	-	-	-	0	0	0	0	0	0
None	-	-	ID0993	-	-	-	-	-	992.501	17.6	0	218	42	220	0	0	84	352	-Inf	2.38904	0	2.06711	-Inf	-Inf	0.157021	0.274692	0.373577	0.855072	-	-	-	-	-	-	-	-	0	0	0	0	0	0
None	-	-	ID0249	-	-	-	-	-	371.228	5.89	4225	4390	4340	4287.5	4240	4200	4440	4340	-0.0552696	-0.0175584	-0.0136749	-0.0328646	-0.0664954	-0.0473057	0.157153	0.274704	0.548087	0.888228	-	-	-	-	-	-	-	-	0	0	0	0	0	0
None	-	-	ID1444	-	-	-	-	-	394.313	23.63	1087.5	1050	1030	1112.5	1060	1133.33	1000	1100	0.0506261	0.111161	0.096508	0.137504	0.0840643	0.0430687	0.157782	0.275583	0.0149947	0.79051	-	-	-	-	-	-	-	-	0	0	0	0	0	0
None	-	-	ID3781	-	-	-	-	-	618.464	28.81	1225	1340	1260	1325	1200	1266.67	1320	1360	-0.129451	0.0725686	0.0780025	0.0430687	-0.137504	-0.10257	0.157885	0.275652	0.468007	0.864687	-	-	-	-	-	-	-	-	0	0	0	0	0	0
None	-	-	ID1718	-	-	-	-	-	419.316	24.87	1012.5	1080	1020	1087.5	980	1066.67	1060	1100	-0.0931094	0.0924462	0.122256	0.0534393	-0.113211	-0.0443941	0.158147	0.275999	0.117839	0.79051	-	-	-	-	-	-	-	-	0	0	0	0	0	0
None	-	-	ID2917	-	-	-	-	-	685.51	27.86	5425	4380	4290	5537.5	5040	6066.67	3540	5220	0.308692	0.368257	0.26748	0.5603	0.509674	0.216854	0.158364	0.276268	0.10768	0.79051	-	-	-	-	-	-	-	-	0	0	0	0	0	0
None	-	-	ID2754	-	-	-	-	-	669.515	27.31	2412.5	2630	2470	2612.5	2340	2533.33	2600	2660	-0.124534	0.08092	0.114528	0.0329146	-0.152003	-0.0703893	0.158502	0.276399	0.345646	0.855072	-	-	-	-	-	-	-	-	0	0	0	0	0	0
None	-	-	ID4436	-	-	-	-	-	413.267	29.88	4975	4620	4800	4750	5020	4900	4580	4660	0.106804	-0.0151069	-0.0349056	0.0249824	0.13234	0.0724518	0.158643	0.276526	0.93144	0.985899	-	-	-	-	-	-	-	-	0	0	0	0	0	0
None	-	-	ID2919	-	-	-	-	-	784.578	27.53	1042.5	1150	1150	1042.5	1080	980	1220	1080	-0.141586	-0.141586	-0.140178	-0.17585	-0.17585	-0.140178	0.159017	0.276854	0.159017	0.811063	-	-	-	-	-	-	-	-	0	0	0	0	0	0
None	-	-	ID4606	-	-	-	-	-	628.503	29.69	1450	1262	1297	1406.25	1340	1633.33	1254	1270	0.200341	0.116675	0.285586	0.0182911	0.0956957	0.362991	0.159494	0.279909	0.366185	0.835764	-	-	-	-	-	-	-	-	0	0	0	0	0	0
None	-	-	ID0831	-	-	-	-	-	204.095	14.09	4125	4240	4230	4137.5	4180	4033.33	4280	4200	-0.0396701	-0.0318984	-0.0515303	-0.0272215	-0.0341079	-0.0584167	0.159522	0.278448	0.234549	0.797759	-	-	-	-	-	-	-	-	0	0	0	0	0	0
None	-	-	ID0776	-	-	-	-	-	855.691	14.13	1800	1670	1690	1775	1800	1800	1580	1760	0.108149	0.0707958	0	0.155651	0.188072	0.0324215	0.159787	0.277974	0.321442	0.854346	-	-	-	-	-	-	-	-	0	0	0	0	0	0
None	-	-	ID1752	-	-	-	-	-	336.327	25	6087.5	6390	6220	6300	5960	6300	6480	6300	-0.0699661	0.0184372	0.0800395	-0.040642	-0.120681	0	0.159787	0.277974	0.654799	0.91543	-	-	-	-	-	-	-	-	0	0	0	0	0	0
None	-	-	ID0650	-	-	-	-	-	564.238	14.01	3775	3870	3870	3775	3840	3666.67	3900	3840	-0.0358569	-0.0358569	-0.0666372	-0.0223678	-0.0223678	-0.0666372	0.159885	0.27798	0.159885	0.811063	-	-	-	-	-	-	-	-	0	0	0	0	0	0
None	-	-	ID4184	-	-	-	-	-	591.362	29.32	2312.5	2680	2420	2637.5	2240	2433.33	2600	2760	-0.21278	0.124164	0.119435	0.0861566	-0.215013	-0.181734	0.159918	0.27798	0.457714	0.864254	-	-	-	-	-	-	-	-	0	0	0	0	0	0
None	-	-	ID4558	-	-	-	-	-	545.381	29.68	2450	2220	2260	2400	2480	2400	2040	2400	0.142222	0.0867116	-0.0473057	0.234465	0.281771	0	0.160171	0.278309	0.361236	0.855072	-	-	-	-	-	-	-	-	0	0	0	0	0	0
None	-	-	ID3105	-	-	-	-	-	894.69	27.82	1212.5	1059	1101	1160	1240	1166.67	962	1156	0.195282	0.0753103	-0.0879477	0.265033	0.366231	0.013251	0.160348	0.278396	0.545389	0.887984	-	-	-	-	-	-	-	-	0	0	0	0	0	0
None	-	-	ID4298	-	-	-	-	-	588.904	29.43	3000	3290	3110	3225	2960	3066.67	3260	3320	-0.133125	0.0523846	0.0510742	0.0263113	-0.139275	-0.114512	0.161203	0.279511	0.662716	0.917688	-	-	-	-	-	-	-	-	0	0	0	0	0	0
None	-	-	ID1748	-	-	-	-	-	950.699	25.23	1313.75	732	1109	842.5	1600	836.667	618	846	0.843775	-0.396511	-0.935347	0.453051	1.37239	-0.0160047	0.161247	0.279511	0.429223	0.855072	-	-	-	-	-	-	-	-	0	0	0	0	0	0
None	-	-	ID4480	-	-	-	-	-	704.536	29.5	2336.25	5080	4259	3362.5	2358	2300	6160	4000	-1.12063	-0.34098	-0.0359299	-0.62293	-1.38537	-0.798366	0.161313	0.282829	0.877165	0.973682	-	-	-	-	-	-	-	-	0	0	0	0	0	0
None	-	-	ID2923	-	-	-	-	-	361.332	27.55	1300	1230	1230	1300	1260	1366.67	1200	1260	0.0798533	0.0798533	0.117238	0.0703893	0.0703893	0.117238	0.161476	0.279687	0.161476	0.811565	-	-	-	-	-	-	-	-	0	0	0	0	0	0
None	-	-	ID4518	-	-	-	-	-	528.376	29.66	2837.5	3080	2960	2987.5	2840	2833.33	3080	3080	-0.11831	0.0133415	-0.00339059	0	-0.117039	-0.12043	0.162551	0.281074	0.984173	0.998357	-	-	-	-	-	-	-	-	0	0	0	0	0	0
None	-	-	ID0823	-	-	-	-	-	677.33	14.15	1562.5	1670	1620	1625	1580	1533.33	1660	1680	-0.0959919	0.00444591	-0.0432532	0.017278	-0.0712587	-0.13179	0.162587	0.281074	0.864802	0.968713	-	-	-	-	-	-	-	-	0	0	0	0	0	0
None	-	-	ID2850	-	-	-	-	-	691.495	27.33	2612.5	3190	2900	2975	2480	2833.33	3320	3060	-0.288125	0.0368368	0.19216	-0.117652	-0.420843	-0.111031	0.162598	0.281074	0.899209	0.975704	-	-	-	-	-	-	-	-	0	0	0	0	0	0
None	-	-	ID0887	-	-	-	-	-	973.407	14.16	2925	3020	3150	2762.5	3160	2533.33	3140	2900	-0.0461119	-0.189377	-0.318888	-0.114712	0.00916	-0.195016	0.162838	0.281349	0.00245943	0.79051	-	-	-	-	-	-	-	-	0	0	0	0	0	0
None	-	-	ID1277	-	-	-	-	-	762.493	22.55	411.25	1151	890	737.5	360	496.667	1420	882	-1.4848	-0.271162	0.464281	-0.68704	-1.97982	-0.828501	0.162951	0.281349	0.688773	0.923017	-	-	-	-	-	-	-	-	0	0	0	0	0	0
None	-	-	ID3759	-	-	-	-	-	510.489	28.76	448.75	1869	1590	797.5	380	563.333	2800	938	-2.05828	-0.99547	0.567989	-1.57777	-2.88136	-0.735599	0.16335	0.282872	0.922968	0.991332	-	-	-	-	-	-	-	-	0	0	0	0	0	0
None	-	-	ID0942	-	-	-	-	-	179.107	16.06	1737.5	1800	1760	1787.5	1760	1700	1760	1840	-0.0509839	0.0223678	-0.0500407	0.0641303	0	-0.114171	0.163597	0.282242	0.836661	0.963564	-	-	-	-	-	-	-	-	0	0	0	0	0	0
None	-	-	ID4134	-	-	-	-	-	635.481	29.24	175	513	408	306.25	180	166.667	636	390	-1.5516	-0.413859	-0.111031	-0.705553	-1.82103	-1.22651	0.163755	0.282404	0.58363	0.893039	-	-	-	-	-	-	-	-	0	0	0	0	0	0
None	-	-	ID3987	-	-	-	-	-	712.489	29.13	0	297	167	162.5	0	0	334	260	-Inf	-0.0394084	0	-0.361336	-Inf	-Inf	0.164147	0.282968	0.85749	0.967626	-	-	-	-	-	-	-	-	0	0	0	0	0	0
None	-	-	ID4324	-	-	-	-	-	510.488	29.46	256.25	863	660	510	200	350	1120	606	-1.75181	-0.371969	0.807355	-0.886109	-2.48543	-0.791963	0.164898	0.284876	0.794648	0.970603	-	-	-	-	-	-	-	-	0	0	0	0	0	0
None	-	-	ID4338	-	-	-	-	-	736.508	29.4	1023.75	1110	1049	1100	1018	1033.33	1080	1140	-0.116696	0.0684888	0.0215682	0.0780025	-0.0852938	-0.141728	0.165332	0.284697	0.523834	0.882887	-	-	-	-	-	-	-	-	0	0	0	0	0	0
None	-	-	ID2968	-	-	-	-	-	577.92	27.65	20775	22400	21200	22275	20500	21233.3	21900	22900	-0.10865	0.0713612	0.050707	0.0644167	-0.095307	-0.109017	0.165431	0.284732	0.422016	0.855072	-	-	-	-	-	-	-	-	0	0	0	0	0	0
None	-	-	ID4395	-	-	-	-	-	754.537	29.7	3646.25	9154	7597	5592.5	3046	4646.67	12148	6160	-1.32799	-0.441936	0.60928	-0.979717	-1.99573	-0.406734	0.166462	0.289428	0.641161	0.898736	-	-	-	-	-	-	-	-	0	0	0	0	0	0
None	-	-	ID3731	-	-	-	-	-	591.936	28.72	29650	32500	30400	32275	28900	30900	31900	33100	-0.132408	0.0863458	0.0965373	0.0532748	-0.142487	-0.0992244	0.166905	0.286816	0.384763	0.855072	-	-	-	-	-	-	-	-	0	0	0	0	0	0
None	-	-	ID0835	-	-	-	-	-	689.339	14.15	3237.5	3370	3300	3325	3220	3266.67	3380	3360	-0.0578684	0.0108883	0.0207586	-0.00856201	-0.0699626	-0.040642	0.167697	0.287725	0.880452	0.971386	-	-	-	-	-	-	-	-	0	0	0	0	0	0
None	-	-	ID1099	-	-	-	-	-	327.309	20.16	0	344	300	55	0	0	600	88	-Inf	-2.44746	0	-2.76939	-Inf	-Inf	0.167785	0.287762	0.297271	0.846282	-	-	-	-	-	-	-	-	0	0	0	0	0	0
None	-	-	ID2902	-	-	-	-	-	568.443	27.47	1237.5	1570	1490	1337.5	1240	1233.33	1740	1400	-0.343336	-0.155773	-0.00777735	-0.31366	-0.488747	-0.182864	0.167832	0.291073	0.490002	0.849962	-	-	-	-	-	-	-	-	0	0	0	0	0	0
None	-	-	ID0414	-	-	-	-	-	499.216	8.68	311.25	933	817	456.25	218	466.667	1416	450	-1.5838	-0.840512	1.09806	-1.65382	-2.69942	0.0524674	0.167895	0.291073	0.212399	0.777678	-	-	-	-	-	-	-	-	0	0	0	0	0	0
None	-	-	ID2216	-	-	-	-	-	737.564	26.24	61.25	388	337	125	98	0	576	200	-2.66327	-1.43082	Inf	-1.52607	-2.55522	-Inf	0.168212	0.291225	0.197156	0.769196	-	-	-	-	-	-	-	-	0	0	0	0	0	0
None	-	-	ID2650	-	-	-	-	-	600.937	26.86	10100	6800	8030	8562.5	10940	8700	5120	8480	0.570749	0.0926321	-0.330525	0.72792	1.0954	0.0369511	0.168276	0.288265	0.791532	0.953296	-	-	-	-	-	-	-	-	0	0	0	0	0	0
None	-	-	ID4108	-	-	-	-	-	662.434	29.26	1060	1190	1165	1091.25	1030	1110	1300	1080	-0.166897	-0.0943483	0.107915	-0.26748	-0.335867	0.0395284	0.168293	0.291225	0.498058	0.850077	-	-	-	-	-	-	-	-	0	0	0	0	0	0
None	-	-	ID2973	-	-	-	-	-	746.531	27.74	968.75	1160	1023	1140	886	1106.67	1160	1160	-0.259928	0.156228	0.320842	0	-0.388746	-0.0679041	0.168507	0.288361	0.344229	0.855072	-	-	-	-	-	-	-	-	0	0	0	0	0	0
None	-	-	ID0563	-	-	-	-	-	694.337	12.09	4012.5	4290	4080	4275	3900	4200	4260	4320	-0.0964763	0.0673553	0.106915	0.0201779	-0.127379	-0.040642	0.168636	0.288429	0.294654	0.843641	-	-	-	-	-	-	-	-	0	0	0	0	0	0
None	-	-	ID1195	-	-	-	-	-	734.361	21.37	1912.5	2020	1960	1987.5	1880	1966.67	2040	2000	-0.0788955	0.0201012	0.0650198	-0.0285692	-0.117836	-0.0242475	0.169091	0.288982	0.731548	0.936125	-	-	-	-	-	-	-	-	0	0	0	0	0	0
None	-	-	ID1224	-	-	-	-	-	185.118	21.77	2275	2170	2190	2250	2220	2366.67	2160	2180	0.0681715	0.0389941	0.0922968	0.0132968	0.0395284	0.118528	0.169428	0.290584	0.339195	0.847369	-	-	-	-	-	-	-	-	0	0	0	0	0	0
None	-	-	ID1529	-	-	-	-	-	730.526	24.2	9408.75	24070	19817	14725	8494	10933.3	31140	17000	-1.35516	-0.428471	0.364217	-0.873234	-1.87425	-0.636801	0.169672	0.289748	0.564575	0.888485	-	-	-	-	-	-	-	-	0	0	0	0	0	0
None	-	-	ID4251	-	-	-	-	-	906.616	29.38	167.5	585	424	368.75	138	216.667	710	460	-1.80428	-0.201421	0.650809	-0.626185	-2.36315	-1.08616	0.17009	0.290122	0.765645	0.944468	-	-	-	-	-	-	-	-	0	0	0	0	0	0
None	-	-	ID3694	-	-	-	-	-	228.196	28.69	815	871	859	830	812	820	906	836	-0.0958727	-0.0495468	0.0141442	-0.116008	-0.158031	-0.027879	0.170458	0.290523	0.429011	0.855072	-	-	-	-	-	-	-	-	0	0	0	0	0	0
None	-	-	ID4712	-	-	-	-	-	672.412	29.84	737.5	2343	1880	1316.25	600	966.667	3160	1526	-1.66764	-0.514299	0.688056	-1.05017	-2.39689	-0.658665	0.170593	0.29064	0.566619	0.889102	-	-	-	-	-	-	-	-	0	0	0	0	0	0
None	-	-	ID3836	-	-	-	-	-	580.388	28.88	960	1050	988	1037.5	956	966.667	1020	1080	-0.129283	0.0705284	0.0160079	0.0824622	-0.0934866	-0.159941	0.170711	0.290728	0.574104	0.890394	-	-	-	-	-	-	-	-	0	0	0	0	0	0
None	-	-	ID2224	-	-	-	-	-	595.434	26.26	1537.5	1430	1470	1487.5	1560	1500	1380	1480	0.104571	0.0170735	-0.0565835	0.100929	0.176878	0.0193653	0.170917	0.290965	0.77706	0.950393	-	-	-	-	-	-	-	-	0	0	0	0	0	0
None	-	-	ID0672	-	-	-	-	-	695.34	14.1	2250	2130	2150	2225	2160	2400	2140	2120	0.0790716	0.0494687	0.152003	-0.0135465	0.0134205	0.17897	0.172148	0.292605	0.309194	0.850806	-	-	-	-	-	-	-	-	0	0	0	0	0	0
None	-	-	ID0888	-	-	-	-	-	229.108	14.18	1046.25	1120	1110	1058.75	1040	1056.67	1180	1060	-0.0982711	-0.0681977	0.0229368	-0.154723	-0.182203	-0.00454393	0.172732	0.293483	0.317826	0.851004	-	-	-	-	-	-	-	-	0	0	0	0	0	0
None	-	-	ID0543	-	-	-	-	-	723.308	12.13	1287.5	1350	1310	1337.5	1280	1300	1340	1360	-0.068387	0.0299721	0.0223678	0.0213737	-0.0660892	-0.065095	0.173004	0.297266	0.649709	0.901577	-	-	-	-	-	-	-	-	0	0	0	0	0	0
None	-	-	ID3041	-	-	-	-	-	740.532	27.72	1162.5	972	980	1152.5	1140	1200	820	1124	0.258202	0.233913	0.0740006	0.454946	0.475338	0.0943924	0.173043	0.293823	0.208103	0.821429	-	-	-	-	-	-	-	-	0	0	0	0	0	0
None	-	-	ID3254	-	-	-	-	-	530.859	28	3762.5	4060	3820	4062.5	3660	3933.33	3980	4140	-0.109788	0.0887952	0.103909	0.0568623	-0.120925	-0.0738783	0.173067	0.293823	0.257189	0.83485	-	-	-	-	-	-	-	-	0	0	0	0	0	0
None	-	-	ID2734	-	-	-	-	-	888.605	27.26	105	727	671	175	168	0	1174	280	-2.79157	-1.93896	Inf	-2.06793	-2.8049	-Inf	0.173321	0.297462	0.192693	0.766988	-	-	-	-	-	-	-	-	0	0	0	0	0	0
None	-	-	ID1366	-	-	-	-	-	693.477	23.11	5712.5	5550	5670	5562.5	5700	5733.33	5640	5460	0.0416345	-0.0276153	0.00841224	-0.0467942	0.0152668	0.0704732	0.173572	0.294567	0.538274	0.887905	-	-	-	-	-	-	-	-	0	0	0	0	0	0
None	-	-	ID3253	-	-	-	-	-	522.872	28	17650	18700	17900	18650	17500	17900	18300	19100	-0.0833701	0.059216	0.0326047	0.061729	-0.0644887	-0.0936131	0.173682	0.294639	0.404237	0.855072	-	-	-	-	-	-	-	-	0	0	0	0	0	0
None	-	-	ID0407	-	-	-	-	-	109.101	8.59	1437.5	715	1308	696.25	1640	1100	976	454	1.00755	-0.909685	-0.576192	-1.10419	0.748743	1.27674	0.173873	0.294735	0.264847	0.836258	-	-	-	-	-	-	-	-	0	0	0	0	0	0
None	-	-	ID4497	-	-	-	-	-	901.683	29.65	2125	2370	2220	2312.5	2060	2233.33	2380	2360	-0.157424	0.0588937	0.116554	-0.0121747	-0.208317	-0.0795883	0.173991	0.294819	0.630548	0.907817	-	-	-	-	-	-	-	-	0	0	0	0	0	0
None	-	-	ID4195	-	-	-	-	-	566.472	29.27	2100	1950	1950	2100	2000	2266.67	1900	2000	0.106915	0.106915	0.180572	0.0740006	0.0740006	0.180572	0.174751	0.295824	0.174751	0.814573	-	-	-	-	-	-	-	-	0	0	0	0	0	0
None	-	-	ID4391	-	-	-	-	-	631.475	29.22	12400	10680	11900	10875	12300	12566.7	11500	9860	0.215428	-0.129946	0.0309437	-0.221974	0.0970245	0.349942	0.174874	0.295824	0.584507	0.893422	-	-	-	-	-	-	-	-	0	0	0	0	0	0
None	-	-	ID3456	-	-	-	-	-	265.165	28.35	957.5	1020	980	1007.5	940	986.667	1020	1020	-0.0912248	0.0399262	0.069902	0	-0.117836	-0.0479345	0.174958	0.299333	0.645	0.900167	-	-	-	-	-	-	-	-	0	0	0	0	0	0
None	-	-	ID4303	-	-	-	-	-	902.689	29.62	1500	1740	1660	1600	1540	1433.33	1780	1700	-0.214125	-0.0531113	-0.103556	-0.0663425	-0.208947	-0.246161	0.17504	0.295824	0.606892	0.904554	-	-	-	-	-	-	-	-	0	0	0	0	0	0
None	-	-	ID0683	-	-	-	-	-	275.104	14.11	1250	1320	1290	1287.5	1240	1266.67	1340	1300	-0.0786098	-0.00279863	0.0306968	-0.0437214	-0.111893	-0.0374747	0.175057	0.295824	0.888439	0.973231	-	-	-	-	-	-	-	-	0	0	0	0	0	0
None	-	-	ID3911	-	-	-	-	-	555.416	29.22	2350	2550	2370	2575	2300	2433.33	2440	2660	-0.117836	0.119685	0.0813001	0.124545	-0.0852473	-0.128492	0.175644	0.300197	0.187226	0.766801	-	-	-	-	-	-	-	-	0	0	0	0	0	0
None	-	-	ID1525	-	-	-	-	-	746.498	24.15	1412.5	3430	2820	2175	1300	1600	4340	2520	-1.27996	-0.37468	0.29956	-0.784271	-1.73918	-0.655352	0.176246	0.297487	0.593172	0.899432	-	-	-	-	-	-	-	-	0	0	0	0	0	0
None	-	-	ID0824	-	-	-	-	-	867.356	14.13	1712.5	1450	1620	1500	1700	1733.33	1540	1360	0.240051	-0.111031	0.0280144	-0.179324	0.142604	0.349942	0.176982	0.298601	0.701689	0.925577	-	-	-	-	-	-	-	-	0	0	0	0	0	0
None	-	-	ID3511	-	-	-	-	-	834.625	28.35	2162.5	2410	2260	2350	2300	1933.33	2220	2600	-0.156333	0.056338	-0.250543	0.227952	0.0510742	-0.427421	0.177042	0.298601	0.974682	0.995035	-	-	-	-	-	-	-	-	0	0	0	0	0	0
None	-	-	ID4100	-	-	-	-	-	717.484	29.26	243.75	691	524	452.5	148	403.333	900	482	-1.50328	-0.211649	1.44638	-0.900892	-2.60433	-0.257061	0.177194	0.298742	0.784867	0.950524	-	-	-	-	-	-	-	-	0	0	0	0	0	0
None	-	-	ID0436	-	-	-	-	-	445.288	9.33	1075	995	1060	993.75	1100	1033.33	1020	970	0.111568	-0.0931094	-0.0901978	-0.0725125	0.108934	0.0912491	0.177275	0.298763	0.266857	0.837028	-	-	-	-	-	-	-	-	0	0	0	0	0	0
None	-	-	ID1485	-	-	-	-	-	199.17	23.87	1962.5	1860	1930	1875	1940	2000	1920	1800	0.07739	-0.0417103	0.0439433	-0.0931094	0.0149503	0.152003	0.177465	0.298968	0.704359	0.926051	-	-	-	-	-	-	-	-	0	0	0	0	0	0
None	-	-	ID1919	-	-	-	-	-	614.822	25.61	71.25	315	318	67.5	114	0	522	108	-2.14439	-2.23607	Inf	-2.27302	-2.19502	-Inf	0.177646	0.303104	0.175453	0.766801	-	-	-	-	-	-	-	-	0	0	0	0	0	0
None	-	-	ID4771	-	-	-	-	-	703.535	29.72	3675	4260	3810	4237.5	3440	4066.67	4180	4340	-0.213109	0.153422	0.241438	0.0541921	-0.281094	-0.0938483	0.178022	0.299501	0.289496	0.842399	-	-	-	-	-	-	-	-	0	0	0	0	0	0
None	-	-	ID1226	-	-	-	-	-	761.576	22	6337.5	6620	6510	6475	6300	6400	6720	6520	-0.0629174	-0.00777735	0.0227201	-0.0435893	-0.0931094	-0.0268001	0.178126	0.299504	0.79672	0.953855	-	-	-	-	-	-	-	-	0	0	0	0	0	0
None	-	-	ID0009	-	-	-	-	-	364.965	0.95	2737.5	2510	2800	2375	2980	2333.33	2620	2400	0.125172	-0.237499	-0.35292	-0.126532	0.185746	-0.040642	0.178309	0.299694	0.000913312	0.665195	-	-	-	-	-	-	-	-	0	0	0	0	0	0
None	-	-	ID3699	-	-	-	-	-	311.295	28.6	425	89	245	230	400	466.667	90	88	2.25559	-0.0911479	0.222392	-0.0324215	2.152	2.40682	0.178383	0.299694	0.896049	0.974563	-	-	-	-	-	-	-	-	0	0	0	0	0	0
None	-	-	ID2665	-	-	-	-	-	641.827	27.18	87.5	338	354	67.5	140	0	568	108	-1.94967	-2.39079	Inf	-2.39486	-2.02046	-Inf	0.178636	0.304438	0.168449	0.766801	-	-	-	-	-	-	-	-	0	0	0	0	0	0
None	-	-	ID3272	-	-	-	-	-	745.585	28.02	3400	3050	3270	3125	3380	3433.33	3160	2940	0.156726	-0.0654344	0.0225867	-0.104108	0.0970987	0.223794	0.179175	0.305	0.943249	0.992725	-	-	-	-	-	-	-	-	0	0	0	0	0	0
None	-	-	ID0251	-	-	-	-	-	393.211	5.89	3000	3110	3080	3037.5	3000	3000	3160	3060	-0.0519521	-0.0200459	0	-0.0463929	-0.0749621	-0.0285692	0.179712	0.301475	0.531283	0.883786	-	-	-	-	-	-	-	-	0	0	0	0	0	0
None	-	-	ID3166	-	-	-	-	-	552.872	27.88	4337.5	4630	4460	4550	4300	4400	4620	4640	-0.0941484	0.0288228	0.0331669	0.00623195	-0.103556	-0.0766213	0.179843	0.301579	0.766695	0.944855	-	-	-	-	-	-	-	-	0	0	0	0	0	0
None	-	-	ID0871	-	-	-	-	-	614.275	14.14	2287.5	2400	2320	2387.5	2220	2400	2420	2380	-0.0692627	0.0413759	0.112475	-0.0240455	-0.124447	0.0120728	0.179989	0.301591	0.290862	0.842399	-	-	-	-	-	-	-	-	0	0	0	0	0	0
None	-	-	ID3619	-	-	-	-	-	532.887	28.56	801.25	882	848	843.75	818	773.333	878	886	-0.138526	-0.00724867	-0.0810104	0.0130858	-0.10212	-0.196216	0.180735	0.302555	0.769219	0.946727	-	-	-	-	-	-	-	-	0	0	0	0	0	0
None	-	-	ID4548	-	-	-	-	-	658.993	29.93	2675	3170	2950	2950	2700	2633.33	3200	3140	-0.244944	0	-0.0360693	-0.0273073	-0.245112	-0.253874	0.181244	0.302954	0.862015	0.967626	-	-	-	-	-	-	-	-	0	0	0	0	0	0
None	-	-	ID2449	-	-	-	-	-	744.551	27	2825	3380	3270	2962.5	2860	2766.67	3680	3080	-0.258772	-0.142475	-0.0478663	-0.256775	-0.363691	-0.154782	0.181287	0.302954	0.403929	0.855072	-	-	-	-	-	-	-	-	0	0	0	0	0	0
None	-	-	ID1287	-	-	-	-	-	693.477	22.69	1350	1310	1340	1312.5	1340	1366.67	1340	1280	0.0433926	-0.0299156	0.0284284	-0.0660892	0	0.0945176	0.181607	0.307296	0.576737	0.878307	-	-	-	-	-	-	-	-	0	0	0	0	0	0
None	-	-	ID1902	-	-	-	-	-	528.499	25.59	3225	12500	10630	5562.5	2920	3733.33	18340	6660	-1.95456	-0.934336	0.354496	-1.4614	-2.65095	-0.835058	0.181905	0.30603	0.850217	0.979068	-	-	-	-	-	-	-	-	0	0	0	0	0	0
None	-	-	ID4018	-	-	-	-	-	788.617	29.18	1072.5	1267	1242	1103.75	1084	1053.33	1400	1134	-0.240439	-0.170252	-0.0414027	-0.304006	-0.369062	-0.106459	0.182111	0.303928	0.311482	0.850806	-	-	-	-	-	-	-	-	0	0	0	0	0	0
None	-	-	ID4203	-	-	-	-	-	467.855	29.32	3200	2990	3030	3150	3220	3166.67	2840	3140	0.0979264	0.056034	-0.0240957	0.144874	0.18117	0.0122005	0.182148	0.303928	0.408804	0.855072	-	-	-	-	-	-	-	-	0	0	0	0	0	0
None	-	-	ID3268	-	-	-	-	-	512.383	28	21400	22500	21600	22525	21300	21566.7	21900	23100	-0.0723142	0.0604958	0.0179498	0.076962	-0.0400774	-0.0990896	0.182319	0.304096	0.351033	0.855072	-	-	-	-	-	-	-	-	0	0	0	0	0	0
None	-	-	ID4120	-	-	-	-	-	737.462	29.26	620	1502	1306	865	612	633.333	2000	1004	-1.27654	-0.594383	0.0494334	-0.994241	-1.7084	-0.664722	0.182724	0.304656	0.450119	0.859228	-	-	-	-	-	-	-	-	0	0	0	0	0	0
None	-	-	ID2929	-	-	-	-	-	818.615	27.42	2987.5	2690	2940	2675	2920	3100	2960	2420	0.151333	-0.136277	0.0862998	-0.29059	-0.0196288	0.357261	0.182844	0.30474	0.443641	0.857629	-	-	-	-	-	-	-	-	0	0	0	0	0	0
None	-	-	ID2114	-	-	-	-	-	369.299	26.02	1812.5	1660	1750	1700	1820	1800	1680	1640	0.126798	-0.0418202	-0.0159415	-0.0347654	0.115477	0.134301	0.183051	0.304853	0.783454	0.950524	-	-	-	-	-	-	-	-	0	0	0	0	0	0
None	-	-	ID4381	-	-	-	-	-	592.388	29.49	1250	1410	1330	1350	1220	1300	1440	1380	-0.173767	0.0215332	0.0916305	-0.0614005	-0.239188	-0.0861566	0.183051	0.304853	0.92692	0.984599	-	-	-	-	-	-	-	-	0	0	0	0	0	0
None	-	-	ID1002	-	-	-	-	-	258.28	17.71	1087.5	1130	1110	1112.5	1100	1066.67	1120	1140	-0.0553074	0.00324566	-0.0443941	0.0255351	-0.0259952	-0.0959244	0.183283	0.305122	0.844357	0.963656	-	-	-	-	-	-	-	-	0	0	0	0	0	0
None	-	-	ID1102	-	-	-	-	-	277.18	20.22	2425	2500	2500	2425	2440	2400	2560	2440	-0.0439433	-0.0439433	-0.0238467	-0.0692627	-0.0692627	-0.0238467	0.183368	0.305148	0.183368	0.814573	-	-	-	-	-	-	-	-	0	0	0	0	0	0
None	-	-	ID1404	-	-	-	-	-	539.416	23.34	5700	5320	5620	5325	5760	5600	5480	5160	0.0995357	-0.0777886	-0.040642	-0.0868048	0.0718929	0.118056	0.183523	0.30529	0.366739	0.855072	-	-	-	-	-	-	-	-	0	0	0	0	0	0
None	-	-	ID1961	-	-	-	-	-	466.375	25.78	1006.25	925	985	931.25	1038	953.333	932	918	0.121464	-0.0809552	-0.122754	-0.0218358	0.155405	0.0544866	0.183599	0.3053	0.345339	0.855072	-	-	-	-	-	-	-	-	0	0	0	0	0	0
None	-	-	ID4737	-	-	-	-	-	916.694	29.83	1675	1810	1730	1775	1660	1700	1800	1820	-0.111829	0.037047	0.0343515	0.0159415	-0.116814	-0.0984037	0.184334	0.306289	0.752024	0.940872	-	-	-	-	-	-	-	-	0	0	0	0	0	0
None	-	-	ID3220	-	-	-	-	-	680.491	28.14	6050	6630	6130	6675	6020	6100	6240	7020	-0.132074	0.122881	0.0190458	0.169925	-0.0517825	-0.202662	0.184562	0.306551	0.310239	0.850806	-	-	-	-	-	-	-	-	0	0	0	0	0	0
None	-	-	ID4553	-	-	-	-	-	733.549	29.68	1787.5	3136	2816	2187.5	1760	1833.33	3872	2400	-0.810982	-0.364364	0.0588937	-0.690045	-1.1375	-0.388565	0.184752	0.306662	0.478374	0.869822	-	-	-	-	-	-	-	-	0	0	0	0	0	0
None	-	-	ID4457	-	-	-	-	-	642.489	29.78	3637.5	4170	3930	3937.5	3680	3566.67	4180	4160	-0.1971	0.00275061	-0.0451294	-0.00691941	-0.183797	-0.222007	0.184769	0.306662	0.867353	0.969642	-	-	-	-	-	-	-	-	0	0	0	0	0	0
None	-	-	ID3373	-	-	-	-	-	768.495	27.97	982.5	1050	1034	1002.5	1028	906.667	1040	1060	-0.09586	-0.0446339	-0.181196	0.0274807	-0.0167433	-0.22542	0.184996	0.306921	0.407213	0.855072	-	-	-	-	-	-	-	-	0	0	0	0	0	0
None	-	-	ID2095	-	-	-	-	-	802.599	25.99	1275	1079	1125	1217.5	1220	1366.67	1030	1128	0.240802	0.113997	0.16378	0.131123	0.244237	0.276894	0.185387	0.307105	0.439889	0.857629	-	-	-	-	-	-	-	-	0	0	0	0	0	0
None	-	-	ID0053	-	-	-	-	-	383.08	1.03	19437.5	27100	29600	16312.5	23700	12333.3	35500	18700	-0.47945	-0.859619	-0.942324	-0.924781	-0.582932	-0.600476	0.185859	0.30777	0.0488659	0.79051	-	-	-	-	-	-	-	-	0	0	0	0	0	0
None	-	-	ID0159	-	-	-	-	-	362.599	1.07	1765	1183	1726	1086.25	2100	1206.67	1352	1014	0.577218	-0.668076	-0.799362	-0.415037	0.635294	0.25097	0.186495	0.308132	0.0904622	0.79051	-	-	-	-	-	-	-	-	0	0	0	0	0	0
None	-	-	ID4139	-	-	-	-	-	594.416	29.27	1312.5	1580	1510	1400	1260	1400	1760	1400	-0.267607	-0.109122	0.152003	-0.330149	-0.482152	0	0.186566	0.308132	0.55092	0.888228	-	-	-	-	-	-	-	-	0	0	0	0	0	0
None	-	-	ID4275	-	-	-	-	-	597.413	29.33	665	2158	2147	678.75	654	683.333	3640	676	-1.69827	-1.66137	0.0632989	-2.42884	-2.47658	0.0155663	0.186811	0.311714	0.197179	0.789966	-	-	-	-	-	-	-	-	0	0	0	0	0	0
None	-	-	ID0949	-	-	-	-	-	317.212	16.33	1212.5	1160	1210	1150	1240	1166.67	1180	1140	0.0638599	-0.0733732	-0.0879477	-0.049753	0.0715533	0.0333586	0.187486	0.30888	0.0914517	0.79051	-	-	-	-	-	-	-	-	0	0	0	0	0	0
None	-	-	ID4593	-	-	-	-	-	960.721	29.71	1262.5	1430	1330	1387.5	1220	1333.33	1440	1420	-0.179732	0.0610615	0.128156	-0.0201779	-0.239188	-0.0908534	0.187519	0.30888	0.679624	0.92236	-	-	-	-	-	-	-	-	0	0	0	0	0	0
None	-	-	ID3889	-	-	-	-	-	860.667	28.95	1150	1290	1140	1337.5	1040	1333.33	1240	1340	-0.165737	0.230505	0.358454	0.111893	-0.253757	-0.0071955	0.188035	0.315069	0.0228184	0.761781	-	-	-	-	-	-	-	-	0	0	0	0	0	0
None	-	-	ID0173	-	-	-	-	-	308.092	1.31	243.75	763	692	332.5	300	150	1084	442	-1.64628	-1.05742	-1	-1.29425	-1.85333	-1.55908	0.188072	0.309674	0.325677	0.855072	-	-	-	-	-	-	-	-	0	0	0	0	0	0
None	-	-	ID1793	-	-	-	-	-	355.283	25.18	3637.5	3740	3720	3662.5	3660	3600	3780	3700	-0.040091	-0.0224739	-0.0238467	-0.030861	-0.0465426	-0.0395284	0.18856	0.310244	0.393928	0.855072	-	-	-	-	-	-	-	-	0	0	0	0	0	0
None	-	-	ID4117	-	-	-	-	-	739.461	29.28	100	327	336	88.75	160	0	512	142	-1.70929	-1.92064	Inf	-1.85025	-1.67807	-Inf	0.188877	0.316238	0.183944	0.766801	-	-	-	-	-	-	-	-	0	0	0	0	0	0
None	-	-	ID0591	-	-	-	-	-	874.401	12.13	1175	1280	1210	1262.5	1140	1233.33	1280	1280	-0.123483	0.0612763	0.113529	0	-0.16711	-0.053581	0.18939	0.311257	0.501637	0.877466	-	-	-	-	-	-	-	-	0	0	0	0	0	0
None	-	-	ID3328	-	-	-	-	-	745.571	28.1	1450	3890	3570	1850	1320	1666.67	5820	1960	-1.42372	-0.948399	0.336428	-1.57017	-2.14048	-0.233888	0.189535	0.314552	0.755242	0.963082	-	-	-	-	-	-	-	-	0	0	0	0	0	0
None	-	-	ID0406	-	-	-	-	-	105.07	8.59	1387.5	704	1277	671.25	1600	1033.33	954	454	0.97884	-0.927836	-0.630766	-1.0713	0.746011	1.18654	0.190994	0.31354	0.251478	0.833975	-	-	-	-	-	-	-	-	0	0	0	0	0	0
None	-	-	ID1620	-	-	-	-	-	422.357	24.52	1150	1052	1120	1065	1160	1133.33	1080	1024	0.128499	-0.0726453	-0.0335526	-0.0768156	0.103093	0.146357	0.19204	0.31502	0.559077	0.888228	-	-	-	-	-	-	-	-	0	0	0	0	0	0
None	-	-	ID2892	-	-	-	-	-	369.197	27.52	965	1050	972	1062.5	904	1066.67	1040	1060	-0.121788	0.128435	0.238715	0.0274807	-0.202189	0.00904514	0.192735	0.315924	0.0737554	0.79051	-	-	-	-	-	-	-	-	0	0	0	0	0	0
None	-	-	ID1400	-	-	-	-	-	559.29	23.31	3125	2930	3000	3037.5	3160	3066.67	2840	3020	0.0929555	0.0179219	-0.0432532	0.0886576	0.154034	0.0221228	0.193074	0.316361	0.75133	0.940872	-	-	-	-	-	-	-	-	0	0	0	0	0	0
None	-	-	ID2079	-	-	-	-	-	554.515	25.99	2375	9540	7810	4537.5	1740	3433.33	13880	5200	-2.00606	-0.783425	0.980523	-1.41642	-2.99585	-0.598902	0.193083	0.318842	0.963576	0.999196	-	-	-	-	-	-	-	-	0	0	0	0	0	0
None	-	-	ID3626	-	-	-	-	-	613.949	28.57	22900	25000	23600	24650	22300	23900	24900	25100	-0.12658	0.0628008	0.0999669	0.0115416	-0.159102	-0.0706767	0.193338	0.316555	0.527925	0.883741	-	-	-	-	-	-	-	-	0	0	0	0	0	0
None	-	-	ID0865	-	-	-	-	-	434.211	14.14	1775	1890	1820	1862.5	1740	1833.33	1900	1880	-0.0905672	0.033302	0.0753818	-0.0152668	-0.126912	-0.0362635	0.19359	0.322282	0.628507	0.895914	-	-	-	-	-	-	-	-	0	0	0	0	0	0
None	-	-	ID1382	-	-	-	-	-	649.451	23.18	6500	6280	6410	6337.5	6540	6433.33	6280	6280	0.0496752	-0.0164105	-0.0237242	0	0.0585261	0.0348019	0.193678	0.316994	0.729823	0.935012	-	-	-	-	-	-	-	-	0	0	0	0	0	0
None	-	-	ID0288	-	-	-	-	-	394.245	6.61	160	582	440	337.5	256	0	624	540	-1.86295	-0.382616	Inf	-0.208587	-1.2854	-Inf	0.194224	0.320242	0.388413	0.852243	-	-	-	-	-	-	-	-	0	0	0	0	0	0
None	-	-	ID4720	-	-	-	-	-	754.531	29.77	8475	20754	17164	12962.5	7500	10100	26828	14680	-1.2921	-0.405042	0.429393	-0.869888	-1.83878	-0.539497	0.194478	0.320312	0.960549	0.99866	-	-	-	-	-	-	-	-	0	0	0	0	0	0
None	-	-	ID4706	-	-	-	-	-	717.571	29.78	1805	3830	3127	2683.75	1808	1800	4446	3214	-1.08535	-0.220529	-0.00639777	-0.468138	-1.29811	-0.836373	0.194485	0.320312	0.77921	0.967049	-	-	-	-	-	-	-	-	0	0	0	0	0	0
None	-	-	ID0581	-	-	-	-	-	712.348	12.13	852.5	899	864	896.25	848	860	880	918	-0.0766213	0.0528699	0.0202724	0.0609906	-0.0534393	-0.0941575	0.195553	0.318988	0.462673	0.864254	-	-	-	-	-	-	-	-	0	0	0	0	0	0
None	-	-	ID4505	-	-	-	-	-	902.691	29.66	1587.5	1740	1670	1675	1640	1500	1700	1780	-0.132331	0.00431299	-0.128733	0.0663425	-0.0518389	-0.246915	0.195889	0.319416	0.814051	0.958869	-	-	-	-	-	-	-	-	0	0	0	0	0	0
None	-	-	ID3445	-	-	-	-	-	649.462	28.29	4950	5530	5010	5600	4740	5300	5280	5780	-0.159851	0.160616	0.161105	0.130532	-0.155651	-0.125077	0.196088	0.319621	0.180141	0.814573	-	-	-	-	-	-	-	-	0	0	0	0	0	0
None	-	-	ID3604	-	-	-	-	-	735.006	28.55	951.25	1080	1018	1028.75	916	1010	1120	1040	-0.183135	0.0151549	0.140936	-0.106915	-0.290079	-0.0422282	0.197337	0.321178	0.936604	0.988399	-	-	-	-	-	-	-	-	0	0	0	0	0	0
None	-	-	ID2717	-	-	-	-	-	568.53	27.25	20387.5	59700	47700	35387.5	18460	23600	76940	42460	-1.55005	-0.430749	0.354384	-0.857629	-2.05933	-0.847318	0.197601	0.323859	0.890294	0.984834	-	-	-	-	-	-	-	-	0	0	0	0	0	0
None	-	-	ID4364	-	-	-	-	-	733.547	29.64	1662.5	2755	2775	1637.5	1820	1400	3730	1780	-0.728698	-0.760993	-0.378512	-1.0673	-1.03524	-0.34645	0.197683	0.327357	0.335964	0.822296	-	-	-	-	-	-	-	-	0	0	0	0	0	0
None	-	-	ID2086	-	-	-	-	-	536.505	25.99	192.5	1235	1003	482.5	106	336.667	1900	570	-2.68158	-1.05572	1.66726	-1.73697	-4.16386	-0.759641	0.198032	0.327811	0.331907	0.822296	-	-	-	-	-	-	-	-	0	0	0	0	0	0
None	-	-	ID3399	-	-	-	-	-	669.514	28.34	2025	1920	1950	1987.5	2020	2033.33	1880	1960	0.0768156	0.0274807	0.00949145	0.060121	0.103623	0.0529931	0.19849	0.322334	0.564231	0.888485	-	-	-	-	-	-	-	-	0	0	0	0	0	0
None	-	-	ID0818	-	-	-	-	-	871.409	14.14	7612.5	7290	7220	7700	7280	8166.67	7160	7420	0.0624515	0.0928596	0.165809	0.0514596	0.0239789	0.138328	0.198873	0.322716	0.0960505	0.79051	-	-	-	-	-	-	-	-	0	0	0	0	0	0
None	-	-	ID1309	-	-	-	-	-	283.264	22.84	1237.5	1140	1210	1150	1200	1300	1220	1060	0.118395	-0.0733732	0.115477	-0.202817	-0.0238467	0.294447	0.198902	0.328506	0.886287	0.974501	-	-	-	-	-	-	-	-	0	0	0	0	0	0
None	-	-	ID4226	-	-	-	-	-	525.34	29.32	968.75	1090	1005	1075	930	1033.33	1080	1100	-0.170132	0.0971412	0.152003	0.0264722	-0.215729	-0.0901978	0.199036	0.322862	0.455605	0.864254	-	-	-	-	-	-	-	-	0	0	0	0	0	0
None	-	-	ID3779	-	-	-	-	-	596.479	28.8	1812.5	1950	1880	1900	1760	1900	2000	1900	-0.105493	0.0152668	0.110424	-0.0740006	-0.184425	0	0.200368	0.330378	0.760844	0.941697	-	-	-	-	-	-	-	-	0	0	0	0	0	0
None	-	-	ID4353	-	-	-	-	-	528.499	29.47	2261.25	5861	5111	3198.75	2348	2116.67	7874	3848	-1.37403	-0.676097	-0.149638	-1.03299	-1.74566	-0.862315	0.200698	0.330601	0.929129	0.986974	-	-	-	-	-	-	-	-	0	0	0	0	0	0
None	-	-	ID0973	-	-	-	-	-	364.965	16.85	1050	1000	1010	1037.5	1040	1066.67	980	1020	0.0703893	0.038756	0.0365259	0.0577155	0.0857299	0.0645403	0.200738	0.324658	0.415468	0.855072	-	-	-	-	-	-	-	-	0	0	0	0	0	0
None	-	-	ID3630	-	-	-	-	-	582.463	28.54	1050	1100	1070	1087.5	1060	1033.33	1080	1120	-0.0671142	0.0234046	-0.0367586	0.0524674	-0.026967	-0.116193	0.200738	0.324658	0.869112	0.970022	-	-	-	-	-	-	-	-	0	0	0	0	0	0
None	-	-	ID1125	-	-	-	-	-	465.25	20.41	1462.5	1410	1430	1437.5	1440	1500	1420	1400	0.0527415	0.00754681	0.0588937	-0.0204641	0.0201779	0.0995357	0.20107	0.325075	0.661562	0.916622	-	-	-	-	-	-	-	-	0	0	0	0	0	0
None	-	-	ID3495	-	-	-	-	-	739.596	28.34	787.5	862	856	795	838	703.333	874	850	-0.130408	-0.106656	-0.252742	-0.0401704	-0.060683	-0.273254	0.201381	0.32514	0.263676	0.836258	-	-	-	-	-	-	-	-	0	0	0	0	0	0
None	-	-	ID1808	-	-	-	-	-	883.709	25.27	2787.5	3220	2920	3162.5	2600	3100	3240	3200	-0.208089	0.115097	0.253757	-0.0179219	-0.317482	-0.0458037	0.201473	0.32514	0.418719	0.855072	-	-	-	-	-	-	-	-	0	0	0	0	0	0
None	-	-	ID0008	-	-	-	-	-	290.1	0.95	2325	2070	2100	2287.5	2380	2233.33	1820	2320	0.1676	0.123382	-0.091763	0.350186	0.387023	-0.0549262	0.201482	0.32514	0.334032	0.855072	-	-	-	-	-	-	-	-	0	0	0	0	0	0
None	-	-	ID3426	-	-	-	-	-	845.625	28.25	2412.5	2270	2280	2400	2440	2366.67	2120	2420	0.0878366	0.0740006	-0.0440246	0.190943	0.202817	-0.0321505	0.201812	0.325431	0.274058	0.83868	-	-	-	-	-	-	-	-	0	0	0	0	0	0
None	-	-	ID0767	-	-	-	-	-	383.171	14.12	1262.5	1320	1330	1250	1280	1233.33	1380	1260	-0.0642545	-0.0894982	-0.053581	-0.131245	-0.108524	-0.030861	0.202595	0.326453	0.100405	0.79051	-	-	-	-	-	-	-	-	0	0	0	0	0	0
None	-	-	ID3663	-	-	-	-	-	802.624	28.63	223650	234900	225900	234900	219900	229900	231900	237900	-0.070804	0.0563624	0.0641589	0.0368525	-0.0766552	-0.0493488	0.202764	0.326604	0.303136	0.848347	-	-	-	-	-	-	-	-	0	0	0	0	0	0
None	-	-	ID4305	-	-	-	-	-	742.487	29.42	78.75	381	273	213.75	126	0	420	342	-2.27444	-0.352977	Inf	-0.296393	-1.73697	-Inf	0.202881	0.333445	0.673349	0.911735	-	-	-	-	-	-	-	-	0	0	0	0	0	0
None	-	-	ID0069	-	-	-	-	-	381.024	1.04	1001.25	1318	1454	831.25	1210	653.333	1698	938	-0.396548	-0.806673	-0.889116	-0.856177	-0.488829	-0.521769	0.20447	0.32893	0.0396793	0.79051	-	-	-	-	-	-	-	-	0	0	0	0	0	0
None	-	-	ID0859	-	-	-	-	-	738.327	14.14	1287.5	1390	1310	1387.5	1300	1266.67	1320	1460	-0.110512	0.082921	-0.0374747	0.14543	-0.0220263	-0.204931	0.205189	0.329422	0.517251	0.879871	-	-	-	-	-	-	-	-	0	0	0	0	0	0
None	-	-	ID2799	-	-	-	-	-	457.333	27.5	2825	2410	2390	2850	2600	3200	2180	2640	0.229218	0.253951	0.29956	0.27621	0.254183	0.277534	0.205199	0.329422	0.172644	0.814573	-	-	-	-	-	-	-	-	0	0	0	0	0	0
None	-	-	ID4352	-	-	-	-	-	445.842	29.48	2412.5	2240	2260	2387.5	2440	2366.67	2080	2400	0.10703	0.079178	-0.0440246	0.206451	0.230298	-0.0201779	0.205199	0.329422	0.332741	0.855072	-	-	-	-	-	-	-	-	0	0	0	0	0	0
None	-	-	ID1145	-	-	-	-	-	547.233	20.58	4362.5	4140	4290	4175	4480	4166.67	4100	4180	0.0755244	-0.0392015	-0.104605	0.027879	0.127875	-0.00460925	0.205267	0.329422	0.412103	0.855072	-	-	-	-	-	-	-	-	0	0	0	0	0	0
None	-	-	ID4655	-	-	-	-	-	425.248	29.79	1075	1220	1180	1125	1020	1166.67	1340	1100	-0.182544	-0.0688619	0.193823	-0.284729	-0.393664	0.0848889	0.20574	0.329954	0.632482	0.908246	-	-	-	-	-	-	-	-	0	0	0	0	0	0
None	-	-	ID3386	-	-	-	-	-	536.504	28.16	122.5	920	863	193.75	86	183.333	1640	200	-2.90885	-2.15516	1.09206	-3.03562	-4.25322	-0.125531	0.206518	0.334713	0.295976	0.830065	-	-	-	-	-	-	-	-	0	0	0	0	0	0
None	-	-	ID4477	-	-	-	-	-	881.645	29.81	3887.5	4270	3950	4287.5	3840	3966.67	4060	4480	-0.135393	0.118284	0.0468209	0.142019	-0.0803734	-0.175572	0.206573	0.330911	0.340249	0.855072	-	-	-	-	-	-	-	-	0	0	0	0	0	0
None	-	-	ID0068	-	-	-	-	-	384.083	1.04	2650	3690	4010	2250	3180	1766.67	4840	2540	-0.477628	-0.833677	-0.847997	-0.930179	-0.60598	-0.523799	0.207611	0.332208	0.0633814	0.79051	-	-	-	-	-	-	-	-	0	0	0	0	0	0
None	-	-	ID1092	-	-	-	-	-	307.227	19.94	1137.5	1210	1150	1212.5	1160	1100	1140	1280	-0.0891405	0.0763509	-0.0766213	0.16711	0.025091	-0.21864	0.207969	0.340024	0.534459	0.856431	-	-	-	-	-	-	-	-	0	0	0	0	0	0
None	-	-	ID1522	-	-	-	-	-	732.541	24.03	1723.75	3229	2860	2185	1640	1863.33	4080	2378	-0.905537	-0.388382	0.18419	-0.77882	-1.31487	-0.351863	0.208961	0.334002	0.520503	0.882016	-	-	-	-	-	-	-	-	0	0	0	0	0	0
None	-	-	ID3076	-	-	-	-	-	456.366	27.78	493.75	202	365	290	410	633.333	320	84	1.28943	-0.331844	0.627341	-1.92961	0.357552	2.9145	0.209199	0.337931	0.835067	0.974065	-	-	-	-	-	-	-	-	0	0	0	0	0	0
None	-	-	ID4166	-	-	-	-	-	610.917	29.29	2762.5	2970	2790	2987.5	2700	2866.67	2880	3060	-0.104488	0.0986736	0.0864148	0.0874628	-0.0931094	-0.0941575	0.209224	0.334299	0.241789	0.830578	-	-	-	-	-	-	-	-	0	0	0	0	0	0
None	-	-	ID4208	-	-	-	-	-	495.37	29.33	4450	4980	4510	5037.5	4260	4766.67	4760	5200	-0.16234	0.159581	0.162127	0.12755	-0.160108	-0.125531	0.20948	0.334465	0.203407	0.821429	-	-	-	-	-	-	-	-	0	0	0	0	0	0
None	-	-	ID1050	-	-	-	-	-	299.201	19.28	938.75	990	971	962.5	922	966.667	1020	960	-0.0766875	-0.0126848	0.0682517	-0.0874628	-0.14573	0.00998409	0.209603	0.334487	0.828446	0.959961	-	-	-	-	-	-	-	-	0	0	0	0	0	0
None	-	-	ID1276	-	-	-	-	-	214.217	22.56	1450	1490	1470	1475	1440	1466.67	1500	1480	-0.0392594	0.0048988	0.0264722	-0.0193653	-0.0588937	-0.0130562	0.209724	0.334487	0.906559	0.978289	-	-	-	-	-	-	-	-	0	0	0	0	0	0
None	-	-	ID1187	-	-	-	-	-	221.118	21.25	1250	1290	1270	1275	1240	1266.67	1300	1280	-0.045443	0.00566875	0.0306968	-0.0223678	-0.0681715	-0.0151069	0.209724	0.334487	0.906559	0.978289	-	-	-	-	-	-	-	-	0	0	0	0	0	0
None	-	-	ID4572	-	-	-	-	-	705.425	29.72	467.5	1486	1254	757.5	408	566.667	2100	872	-1.6684	-0.72722	0.473931	-1.26799	-2.36375	-0.621828	0.210109	0.338916	0.935258	0.993134	-	-	-	-	-	-	-	-	0	0	0	0	0	0
None	-	-	ID0674	-	-	-	-	-	969.423	14.09	1225	1180	1170	1237.5	1160	1333.33	1180	1180	0.0539949	0.08092	0.200913	0	-0.0246621	0.176251	0.210277	0.335124	0.109897	0.79051	-	-	-	-	-	-	-	-	0	0	0	0	0	0
None	-	-	ID3259	-	-	-	-	-	520.334	28.01	975	1040	1000	1025	980	966.667	1020	1060	-0.0931094	0.0356239	-0.0197633	0.0554951	-0.0577155	-0.132974	0.210277	0.335124	0.796674	0.953855	-	-	-	-	-	-	-	-	0	0	0	0	0	0
None	-	-	ID4009	-	-	-	-	-	577.924	29.13	2562.5	2730	2670	2637.5	2620	2466.67	2720	2740	-0.0913489	-0.0176686	-0.087004	0.0105692	-0.0540398	-0.151613	0.210646	0.335468	0.646603	0.915375	-	-	-	-	-	-	-	-	0	0	0	0	0	0
None	-	-	ID1523	-	-	-	-	-	732.539	24.06	1712.5	3221	2843	2185	1622	1863.33	4064	2378	-0.911405	-0.379781	0.200112	-0.773152	-1.32513	-0.351863	0.210742	0.335499	0.531947	0.884172	-	-	-	-	-	-	-	-	0	0	0	0	0	0
None	-	-	ID2644	-	-	-	-	-	688.498	27.37	3862.5	3480	3510	3825	3700	4133.33	3320	3640	0.150448	0.123989	0.15978	0.132755	0.156342	0.183367	0.211284	0.336116	0.277465	0.840732	-	-	-	-	-	-	-	-	0	0	0	0	0	0
None	-	-	ID4038	-	-	-	-	-	539.366	29.16	1962.5	2100	2020	2062.5	1960	1966.67	2080	2120	-0.0976967	0.0300388	0.0048988	0.0274807	-0.0857299	-0.108312	0.211824	0.336474	0.826467	0.959961	-	-	-	-	-	-	-	-	0	0	0	0	0	0
None	-	-	ID1275	-	-	-	-	-	746.521	22.58	3383.75	8090	6787	5012.5	3234	3633.33	10340	5840	-1.25752	-0.437244	0.167974	-0.824196	-1.67684	-0.684675	0.211894	0.336474	0.573745	0.890394	-	-	-	-	-	-	-	-	0	0	0	0	0	0
None	-	-	ID4567	-	-	-	-	-	692.397	29.71	422.5	931	733	670	306	616.667	1160	702	-1.13983	-0.129652	1.01096	-0.724582	-1.92252	-0.18698	0.212359	0.336967	0.840553	0.963656	-	-	-	-	-	-	-	-	0	0	0	0	0	0
None	-	-	ID1110	-	-	-	-	-	161.096	20.29	1862.5	1920	1880	1912.5	1840	1900	1920	1920	-0.0438659	0.0247271	0.0462937	0	-0.0614005	-0.0151069	0.212743	0.337087	0.446472	0.85814	-	-	-	-	-	-	-	-	0	0	0	0	0	0
None	-	-	ID3404	-	-	-	-	-	535.407	28.17	2375	4020	3460	3075	2360	2400	4560	3480	-0.759268	-0.170186	0.0242475	-0.389947	-0.950247	-0.536053	0.212967	0.337197	0.685325	0.92236	-	-	-	-	-	-	-	-	0	0	0	0	0	0
None	-	-	ID3931	-	-	-	-	-	558.901	29.02	23025	24700	23500	24525	22900	23233.3	24100	25300	-0.10131	0.0615924	0.0208486	0.0701042	-0.0736855	-0.122941	0.213149	0.345887	0.517522	0.851606	-	-	-	-	-	-	-	-	0	0	0	0	0	0
None	-	-	ID3218	-	-	-	-	-	629.948	27.87	1287.5	1410	1330	1387.5	1280	1300	1380	1440	-0.131123	0.0610615	0.0223678	0.0614005	-0.108524	-0.147557	0.21322	0.3374	0.670396	0.920032	-	-	-	-	-	-	-	-	0	0	0	0	0	0
None	-	-	ID3968	-	-	-	-	-	724.469	29.02	753.75	838	798	803.75	708	830	888	788	-0.152864	0.0103581	0.229362	-0.172364	-0.32681	0.0749157	0.213326	0.3374	0.838335	0.963564	-	-	-	-	-	-	-	-	0	0	0	0	0	0
None	-	-	ID4536	-	-	-	-	-	445.329	29.64	812.5	864	837	846.25	820	800	854	874	-0.0886635	0.0158563	-0.0356239	0.0333972	-0.0586122	-0.127633	0.213997	0.338171	1	1	-	-	-	-	-	-	-	-	0	0	0	0	0	0
None	-	-	ID0070	-	-	-	-	-	564.145	1.04	52.5	460	412	112.5	84	0	740	180	-3.13124	-1.87272	Inf	-2.03953	-3.13906	-Inf	0.214008	0.342037	0.317141	0.836732	-	-	-	-	-	-	-	-	0	0	0	0	0	0
None	-	-	ID4186	-	-	-	-	-	845.63	29.31	1375	1510	1490	1400	1340	1433.33	1640	1380	-0.135117	-0.0898855	0.0971412	-0.249028	-0.291463	0.0547059	0.214046	0.338171	0.393978	0.855072	-	-	-	-	-	-	-	-	0	0	0	0	0	0
None	-	-	ID4323	-	-	-	-	-	801.602	29.48	1825	1950	1880	1912.5	1760	1933.33	2000	1900	-0.0955777	0.0247271	0.135515	-0.0740006	-0.184425	0.025091	0.214354	0.338309	0.651494	0.915375	-	-	-	-	-	-	-	-	0	0	0	0	0	0
None	-	-	ID3595	-	-	-	-	-	679.424	28.34	1475	1650	1500	1662.5	1420	1566.67	1580	1720	-0.161751	0.148392	0.141807	0.122484	-0.154034	-0.13471	0.214415	0.338309	0.253888	0.83485	-	-	-	-	-	-	-	-	0	0	0	0	0	0
None	-	-	ID4456	-	-	-	-	-	611.418	29.32	2200	2510	2310	2450	2080	2400	2540	2480	-0.190184	0.0848889	0.206451	-0.0344884	-0.288245	-0.0473057	0.214584	0.338309	0.541422	0.887905	-	-	-	-	-	-	-	-	0	0	0	0	0	0
None	-	-	ID3856	-	-	-	-	-	735.503	28.9	12150	12600	12200	12650	12100	12233.3	12300	12900	-0.0524674	0.0522562	0.0158105	0.0687128	-0.0236513	-0.0765535	0.214598	0.338309	0.289888	0.842399	-	-	-	-	-	-	-	-	0	0	0	0	0	0
None	-	-	ID2726	-	-	-	-	-	755.043	27.58	6300	7620	6570	7612.5	6180	6500	6960	8280	-0.274439	0.212477	0.0728329	0.250543	-0.17148	-0.349191	0.215416	0.339232	0.419788	0.855072	-	-	-	-	-	-	-	-	0	0	0	0	0	0
None	-	-	ID1001	-	-	-	-	-	372.326	17.65	1437.5	1380	1410	1400	1440	1433.33	1380	1380	0.0588937	-0.0102683	-0.00669465	0	0.0614005	0.0547059	0.215855	0.339476	0.9403	0.989078	-	-	-	-	-	-	-	-	0	0	0	0	0	0
None	-	-	ID2307	-	-	-	-	-	247.243	26.72	1275	1330	1310	1300	1280	1266.67	1340	1320	-0.060929	-0.0110552	-0.0151069	-0.0216951	-0.0660892	-0.059501	0.215855	0.339476	0.708744	0.926051	-	-	-	-	-	-	-	-	0	0	0	0	0	0
None	-	-	ID4104	-	-	-	-	-	700.516	29.28	4400	9420	8320	5775	4120	4866.67	12520	6320	-1.09822	-0.526763	0.24029	-0.986238	-1.60352	-0.376991	0.215927	0.3441	0.770035	0.967049	-	-	-	-	-	-	-	-	0	0	0	0	0	0
None	-	-	ID0653	-	-	-	-	-	919.367	13.98	2125	1990	2010	2100	2060	2233.33	1960	2020	0.0946944	0.0631938	0.116554	0.0435016	0.0717907	0.144843	0.216223	0.344446	0.354637	0.852243	-	-	-	-	-	-	-	-	0	0	0	0	0	0
None	-	-	ID4557	-	-	-	-	-	732.548	29.66	5828.75	13320	10883	8875	5306	6700	16460	10180	-1.19234	-0.294257	0.336536	-0.693227	-1.63327	-0.603505	0.216585	0.350323	0.565897	0.871911	-	-	-	-	-	-	-	-	0	0	0	0	0	0
None	-	-	ID4741	-	-	-	-	-	469.358	29.86	968.75	1214	1188	1001.25	1074	793.333	1302	1126	-0.325572	-0.246733	-0.436995	-0.209523	-0.277735	-0.505208	0.216651	0.34044	0.309796	0.850806	-	-	-	-	-	-	-	-	0	0	0	0	0	0
None	-	-	ID4087	-	-	-	-	-	271.264	29.17	973.75	1030	999	1012.5	958	1000	1040	1020	-0.081021	0.0193653	0.0619024	-0.0280144	-0.118486	-0.0285692	0.216788	0.340478	0.784338	0.950524	-	-	-	-	-	-	-	-	0	0	0	0	0	0
None	-	-	ID4082	-	-	-	-	-	473.357	29.47	3300	3540	3340	3550	3340	3233.33	3340	3740	-0.101283	0.0879709	-0.0468259	0.16319	0	-0.210016	0.216888	0.340478	0.466448	0.864687	-	-	-	-	-	-	-	-	0	0	0	0	0	0
None	-	-	ID4577	-	-	-	-	-	554.514	29.72	47840	131475	110636	73888.8	39022	62536.7	182250	80700	-1.4585	-0.582394	0.680415	-1.17528	-2.22356	-0.367866	0.21709	0.345198	0.9516	0.995696	-	-	-	-	-	-	-	-	0	0	0	0	0	0
None	-	-	ID0810	-	-	-	-	-	797.345	14.14	9325	9560	9380	9550	9300	9366.67	9460	9660	-0.0359069	0.0259128	0.010305	0.030183	-0.0246095	-0.0444875	0.217742	0.341371	0.460332	0.864254	-	-	-	-	-	-	-	-	0	0	0	0	0	0
None	-	-	ID1304	-	-	-	-	-	605.425	22.81	2287.5	2360	2340	2312.5	2340	2200	2340	2380	-0.0450151	-0.0170552	-0.089005	0.024453	0	-0.113458	0.217915	0.341445	0.485328	0.871331	-	-	-	-	-	-	-	-	0	0	0	0	0	0
None	-	-	ID0283	-	-	-	-	-	415.255	6.41	3200	3330	3350	3175	3260	3100	3440	3220	-0.0574503	-0.0774045	-0.0726037	-0.0953479	-0.0775366	-0.0547925	0.218154	0.341531	0.124697	0.79051	-	-	-	-	-	-	-	-	0	0	0	0	0	0
None	-	-	ID0772	-	-	-	-	-	861.325	14.13	1400	1470	1440	1437.5	1440	1333.33	1440	1500	-0.0703893	-0.00250686	-0.111031	0.0588937	0	-0.169925	0.218197	0.341531	0.723491	0.931268	-	-	-	-	-	-	-	-	0	0	0	0	0	0
None	-	-	ID1218	-	-	-	-	-	295.227	21.74	736.25	963	946	757.5	750	713.333	1142	784	-0.38734	-0.320594	-0.0723142	-0.542637	-0.6066	-0.136277	0.218211	0.352693	0.295543	0.803543	-	-	-	-	-	-	-	-	0	0	0	0	0	0
None	-	-	ID1143	-	-	-	-	-	561.305	20.58	1500	1460	1470	1487.5	1480	1533.33	1460	1460	0.0389941	0.0170735	0.0510742	0	0.0196288	0.070703	0.218356	0.341646	0.473612	0.866484	-	-	-	-	-	-	-	-	0	0	0	0	0	0
None	-	-	ID4014	-	-	-	-	-	744.556	29.26	3137.5	6100	4870	4675	3180	3066.67	6560	5640	-0.959194	-0.0589554	-0.0523554	-0.218001	-1.04467	-0.879024	0.218556	0.341837	0.8263	0.959961	-	-	-	-	-	-	-	-	0	0	0	0	0	0
None	-	-	ID2581	-	-	-	-	-	418.328	27.01	1537.5	1630	1580	1600	1500	1600	1660	1600	-0.0842856	0.0181473	0.0931094	-0.0531113	-0.146221	0	0.219125	0.342358	0.752482	0.940872	-	-	-	-	-	-	-	-	0	0	0	0	0	0
None	-	-	ID4733	-	-	-	-	-	823.564	29.54	1212.5	1310	1290	1237.5	1200	1233.33	1380	1240	-0.111582	-0.0599425	0.0395284	-0.154328	-0.201634	-0.00777735	0.219236	0.353567	0.512787	0.850087	-	-	-	-	-	-	-	-	0	0	0	0	0	0
None	-	-	ID4119	-	-	-	-	-	454.389	29.23	637.5	2350	2090	962.5	540	800	3640	1060	-1.88216	-1.11864	0.567041	-1.77987	-2.75291	-0.405992	0.219314	0.347347	0.767571	0.966031	-	-	-	-	-	-	-	-	0	0	0	0	0	0
None	-	-	ID3817	-	-	-	-	-	580.914	28.86	23025	24800	23500	24650	22500	23900	24500	25100	-0.107139	0.0689269	0.0870856	0.0349056	-0.122857	-0.0706767	0.220063	0.343176	0.435756	0.857334	-	-	-	-	-	-	-	-	0	0	0	0	0	0
None	-	-	ID4307	-	-	-	-	-	500.852	29.46	2237.5	2010	2020	2225	2200	2300	1840	2180	0.154692	0.13945	0.0641303	0.244622	0.257798	0.0773057	0.220375	0.343452	0.259225	0.835409	-	-	-	-	-	-	-	-	0	0	0	0	0	0
None	-	-	ID0257	-	-	-	-	-	243.135	6.04	223.75	756	662	341.25	192	276.667	1132	380	-1.7565	-0.956002	0.527043	-1.5748	-2.5597	-0.457851	0.220503	0.343529	0.425795	0.855072	-	-	-	-	-	-	-	-	0	0	0	0	0	0
None	-	-	ID0605	-	-	-	-	-	471.185	12.88	1500	1430	1490	1425	1540	1433.33	1440	1420	0.0689474	-0.0643504	-0.103556	-0.0201779	0.0968615	0.0134832	0.221042	0.348755	0.17376	0.786102	-	-	-	-	-	-	-	-	0	0	0	0	0	0
None	-	-	ID3698	-	-	-	-	-	676.506	28.73	5475	5220	5350	5312.5	5420	5566.67	5280	5160	0.0688092	-0.010148	0.0385208	-0.0331669	0.0377549	0.109443	0.221242	0.344267	0.951084	0.989494	-	-	-	-	-	-	-	-	0	0	0	0	0	0
None	-	-	ID1230	-	-	-	-	-	277.217	21.79	680	988	969	703.75	700	646.667	1238	738	-0.538976	-0.461434	-0.114333	-0.746319	-0.822584	-0.190599	0.222471	0.357077	0.259591	0.791073	-	-	-	-	-	-	-	-	0	0	0	0	0	0
None	-	-	ID1004	-	-	-	-	-	310.236	17.7	2300	2210	2300	2187.5	2340	2233.33	2260	2160	0.0575875	-0.0723508	-0.0673099	-0.0652915	0.0501858	0.0481673	0.223165	0.351411	0.111864	0.761756	-	-	-	-	-	-	-	-	0	0	0	0	0	0
None	-	-	ID3909	-	-	-	-	-	683.53	28.73	1005	1460	1473	988.75	926	1136.67	2020	900	-0.538773	-0.57508	0.295725	-1.16636	-1.12527	0.336812	0.22376	0.351967	0.265837	0.809401	-	-	-	-	-	-	-	-	0	0	0	0	0	0
None	-	-	ID3633	-	-	-	-	-	564.36	28.79	1275	1370	1360	1287.5	1280	1266.67	1440	1300	-0.103679	-0.0790342	-0.0151069	-0.147557	-0.169925	-0.0374747	0.224188	0.346926	0.330274	0.855072	-	-	-	-	-	-	-	-	0	0	0	0	0	0
None	-	-	ID4637	-	-	-	-	-	537.507	29.72	3762.5	10040	8720	5412.5	2500	5866.67	14940	5140	-1.416	-0.688033	1.23061	-1.53934	-2.57918	0.190773	0.224782	0.347716	0.496891	0.875241	-	-	-	-	-	-	-	-	0	0	0	0	0	0
None	-	-	ID3378	-	-	-	-	-	554.515	28.17	1550	6280	5740	2225	1180	2166.67	10300	2260	-2.0185	-1.36725	0.87669	-2.18825	-3.12579	-0.0608456	0.225051	0.353364	0.678529	0.93556	-	-	-	-	-	-	-	-	0	0	0	0	0	0
None	-	-	ID4602	-	-	-	-	-	636.979	29.92	1550	1830	1690	1725	1600	1466.67	1780	1880	-0.239575	0.0295731	-0.125531	0.0788554	-0.153805	-0.358192	0.225367	0.348374	0.944203	0.989494	-	-	-	-	-	-	-	-	0	0	0	0	0	0
None	-	-	ID2930	-	-	-	-	-	441.328	27.39	773.75	1130	1015	917.5	714	873.333	1316	944	-0.546383	-0.1457	0.290608	-0.479301	-0.882164	-0.112254	0.225742	0.354066	0.869673	0.979724	-	-	-	-	-	-	-	-	0	0	0	0	0	0
None	-	-	ID4149	-	-	-	-	-	555.91	29.27	3050	3230	3040	3287.5	3020	3100	3060	3400	-0.0827249	0.11292	0.0377197	0.152003	-0.0189831	-0.133267	0.225791	0.34871	0.139843	0.798106	-	-	-	-	-	-	-	-	0	0	0	0	0	0
None	-	-	ID0201	-	-	-	-	-	284.207	3.91	761.25	633	658	730	638	966.667	678	588	0.266165	0.149809	0.599462	-0.205469	-0.0877288	0.717202	0.225824	0.34871	0.387005	0.855072	-	-	-	-	-	-	-	-	0	0	0	0	0	0
None	-	-	ID3040	-	-	-	-	-	657.975	28.05	5312.5	7635	4685	9000	3440	8433.33	5930	9340	-0.523237	0.941876	1.29369	0.65539	-0.785624	-0.14732	0.226647	0.349627	0.00739805	0.79051	-	-	-	-	-	-	-	-	0	0	0	0	0	0
None	-	-	ID1777	-	-	-	-	-	415.283	25.13	867.5	898	878	892.5	872	860	884	912	-0.0498517	0.0236312	-0.0199915	0.0449875	-0.0197182	-0.0846972	0.2279	0.36353	0.743493	0.938732	-	-	-	-	-	-	-	-	0	0	0	0	0	0
None	-	-	ID4263	-	-	-	-	-	540.474	29.46	2687.5	2400	2560	2487.5	2720	2633.33	2400	2400	0.16323	-0.0414473	-0.0467165	0	0.180572	0.133856	0.228408	0.351399	0.846439	0.964714	-	-	-	-	-	-	-	-	0	0	0	0	0	0
None	-	-	ID1105	-	-	-	-	-	163.112	20.23	1975	2050	2040	1987.5	2000	1933.33	2080	2020	-0.0537713	-0.0376143	-0.0489096	-0.0422282	-0.0565835	-0.0632649	0.22845	0.351399	0.354702	0.855072	-	-	-	-	-	-	-	-	0	0	0	0	0	0
None	-	-	ID0788	-	-	-	-	-	676.327	14.12	5000	5130	5140	4987.5	5060	4900	5220	5040	-0.0370307	-0.0434515	-0.0463556	-0.0506261	-0.0449124	-0.040642	0.228699	0.351658	0.175612	0.814573	-	-	-	-	-	-	-	-	0	0	0	0	0	0
None	-	-	ID1737	-	-	-	-	-	971.554	24.95	57.5	588	533	126.25	0	153.333	1066	110	-3.35418	-2.07785	-Inf	-3.27663	-Inf	0.479168	0.229113	0.364536	0.716166	0.930236	-	-	-	-	-	-	-	-	0	0	0	0	0	0
None	-	-	ID3352	-	-	-	-	-	962.711	28.13	1675	1800	1700	1800	1720	1600	1680	1920	-0.103836	0.0824622	-0.104337	0.192645	0.0339473	-0.263034	0.229237	0.352105	0.598478	0.902975	-	-	-	-	-	-	-	-	0	0	0	0	0	0
None	-	-	ID4589	-	-	-	-	-	771.507	29.73	281.25	788	626	483.75	172	463.333	1080	496	-1.48634	-0.371901	1.42964	-1.12262	-2.65055	-0.0982896	0.229295	0.352105	0.701604	0.925577	-	-	-	-	-	-	-	-	0	0	0	0	0	0
None	-	-	ID3834	-	-	-	-	-	624.469	28.61	2287.5	2620	2620	2287.5	2480	1966.67	2760	2480	-0.195795	-0.195795	-0.334588	-0.154328	-0.154328	-0.334588	0.229311	0.352105	0.229311	0.824088	-	-	-	-	-	-	-	-	0	0	0	0	0	0
None	-	-	ID3553	-	-	-	-	-	512.394	28.78	5537.5	5080	5040	5587.5	5260	6000	4820	5340	0.124406	0.148779	0.1899	0.147807	0.12603	0.168123	0.229417	0.352144	0.171987	0.814573	-	-	-	-	-	-	-	-	0	0	0	0	0	0
None	-	-	ID4426	-	-	-	-	-	575.38	29.6	952.5	1068	962	1085	924	1000	1000	1136	-0.165121	0.173586	0.114035	0.183963	-0.114035	-0.183963	0.229719	0.352483	0.229719	0.824855	-	-	-	-	-	-	-	-	0	0	0	0	0	0
None	-	-	ID2278	-	-	-	-	-	467.375	26.45	323.75	586	511	417.5	318	333.333	704	468	-0.85602	-0.291547	0.0679388	-0.589067	-1.14655	-0.489543	0.230755	0.353719	0.603734	0.904186	-	-	-	-	-	-	-	-	0	0	0	0	0	0
None	-	-	ID4709	-	-	-	-	-	555.518	29.74	17465	47740	38920	28490	13700	23740	64140	31340	-1.45073	-0.450056	0.793144	-1.03322	-2.22705	-0.400685	0.230798	0.360131	0.775034	0.967049	-	-	-	-	-	-	-	-	0	0	0	0	0	0
None	-	-	ID4612	-	-	-	-	-	587.448	29.39	9112.5	7330	8490	7662.5	9780	8000	7200	7460	0.314034	-0.147949	-0.289834	0.0511787	0.441838	0.100824	0.232194	0.355034	0.552652	0.888228	-	-	-	-	-	-	-	-	0	0	0	0	0	0
None	-	-	ID4118	-	-	-	-	-	721.489	29.27	1798.75	3138	2720	2321.25	1602	2126.67	3838	2438	-0.802851	-0.228705	0.40872	-0.654657	-1.26048	-0.197104	0.232413	0.355121	0.674499	0.921639	-	-	-	-	-	-	-	-	0	0	0	0	0	0
None	-	-	ID4401	-	-	-	-	-	728.51	29.53	451.25	1297	1091	708.75	442	466.667	1740	854	-1.52318	-0.622302	0.0783461	-1.02678	-1.97697	-0.871844	0.23269	0.362238	0.946126	0.994534	-	-	-	-	-	-	-	-	0	0	0	0	0	0
None	-	-	ID4588	-	-	-	-	-	756.544	29.72	192.5	515	376	366.25	104	340	648	382	-1.41971	-0.0379039	1.70895	-0.762421	-2.63941	-0.168038	0.233659	0.356775	0.950091	0.989494	-	-	-	-	-	-	-	-	0	0	0	0	0	0
None	-	-	ID3282	-	-	-	-	-	536.167	28.08	972.5	925	927	970	956	1000	898	952	0.0722449	0.0654154	0.0649175	0.0842461	0.0902952	0.0709665	0.233868	0.356969	0.269305	0.837028	-	-	-	-	-	-	-	-	0	0	0	0	0	0
None	-	-	ID3160	-	-	-	-	-	533.894	27.88	31775	33600	32000	33775	31300	32566.7	32700	34500	-0.0805691	0.0778839	0.0572334	0.0773057	-0.063128	-0.0832003	0.234273	0.357463	0.271974	0.837784	-	-	-	-	-	-	-	-	0	0	0	0	0	0
None	-	-	ID2804	-	-	-	-	-	480.391	27.4	806.25	905	833	896.25	740	916.667	926	884	-0.166691	0.105585	0.308872	-0.0669658	-0.323487	0.0523508	0.234527	0.357725	0.29366	0.842399	-	-	-	-	-	-	-	-	0	0	0	0	0	0
None	-	-	ID3339	-	-	-	-	-	906.617	28.12	165	687	669	187.5	162	170	1176	198	-2.05784	-1.83512	0.0695409	-2.57032	-2.85982	-0.219966	0.235009	0.364423	0.395569	0.852243	-	-	-	-	-	-	-	-	0	0	0	0	0	0
None	-	-	ID4597	-	-	-	-	-	770.505	29.71	843.75	2680	2295	1325	690	1100	3900	1460	-1.66735	-0.792502	0.672835	-1.41751	-2.49881	-0.408465	0.235264	0.364688	0.9516	0.995696	-	-	-	-	-	-	-	-	0	0	0	0	0	0
None	-	-	ID0614	-	-	-	-	-	369.204	13.28	61.25	417	360	132.5	0	163.333	720	114	-2.76727	-1.442	-Inf	-2.65896	-Inf	0.518785	0.235359	0.35887	0.426815	0.855072	-	-	-	-	-	-	-	-	0	0	0	0	0	0
None	-	-	ID4621	-	-	-	-	-	852.591	29.92	4075	4780	4340	4625	3880	4400	4800	4760	-0.230211	0.0917583	0.181447	-0.0120728	-0.306978	-0.113458	0.235867	0.359268	0.649453	0.915375	-	-	-	-	-	-	-	-	0	0	0	0	0	0
None	-	-	ID3491	-	-	-	-	-	437.329	28.36	5787.5	6200	5950	6100	5820	5733.33	6080	6320	-0.0993279	0.0359196	-0.021645	0.0558532	-0.0630522	-0.14055	0.236548	0.360054	0.826018	0.959961	-	-	-	-	-	-	-	-	0	0	0	0	0	0
None	-	-	ID3623	-	-	-	-	-	605.938	28.57	4887.5	5450	5100	5325	4860	4933.33	5340	5560	-0.15716	0.0622843	0.0216065	0.0582451	-0.135883	-0.172522	0.236874	0.373868	0.664805	0.909034	-	-	-	-	-	-	-	-	0	0	0	0	0	0
None	-	-	ID1297	-	-	-	-	-	297.243	22.77	1600	1510	1550	1550	1620	1566.67	1480	1540	0.0835234	0	-0.0482956	0.0573332	0.130397	0.0247679	0.238364	0.362606	0.961403	0.989996	-	-	-	-	-	-	-	-	0	0	0	0	0	0
None	-	-	ID1319	-	-	-	-	-	252.16	22.88	1150	1210	1200	1162.5	1160	1133.33	1240	1180	-0.0733732	-0.0458037	-0.0335526	-0.0715533	-0.0962153	-0.0582146	0.238391	0.362606	0.413581	0.855072	-	-	-	-	-	-	-	-	0	0	0	0	0	0
None	-	-	ID0483	-	-	-	-	-	151.112	10.14	472.5	109	445	52.5	672	140	218	0	2.11599	-3.08342	-2.26303	Inf	1.62413	Inf	0.239128	0.376509	0.137903	0.763561	-	-	-	-	-	-	-	-	0	0	0	0	0	0
None	-	-	ID4543	-	-	-	-	-	383.325	29.85	1525	1730	1710	1550	1520	1533.33	1900	1560	-0.181963	-0.141728	0.0126	-0.284453	-0.321928	-0.0248747	0.23942	0.376834	0.41148	0.836873	-	-	-	-	-	-	-	-	0	0	0	0	0	0
None	-	-	ID2219	-	-	-	-	-	617.446	26.18	1562.5	1440	1500	1487.5	1540	1600	1460	1420	0.117787	-0.0120728	0.0551416	-0.0400774	0.076962	0.172181	0.239553	0.364121	0.926058	0.983981	-	-	-	-	-	-	-	-	0	0	0	0	0	0
None	-	-	ID2532	-	-	-	-	-	440.339	26.91	3637.5	3870	3720	3825	3660	3600	3780	3960	-0.0893863	0.0401571	-0.0238467	0.0671142	-0.0465426	-0.137504	0.239713	0.364236	0.763372	0.944222	-	-	-	-	-	-	-	-	0	0	0	0	0	0
None	-	-	ID2713	-	-	-	-	-	745.56	27.15	9732.5	22850	18426	15262.5	8612	11600	28240	17460	-1.23131	-0.271752	0.429705	-0.693687	-1.71332	-0.589929	0.24014	0.370985	0.932964	0.993104	-	-	-	-	-	-	-	-	0	0	0	0	0	0
None	-	-	ID3967	-	-	-	-	-	476.866	28.91	2200	2090	2080	2212.5	2160	2266.67	2000	2180	0.0740006	0.0890939	0.0695409	0.124328	0.111031	0.0562441	0.240226	0.364889	0.175945	0.814573	-	-	-	-	-	-	-	-	0	0	0	0	0	0
None	-	-	ID4110	-	-	-	-	-	678.525	29.23	19635	52021	43939	29737.5	17856	22600	70022	34020	-1.40567	-0.563219	0.339914	-1.04143	-1.9714	-0.59006	0.240294	0.370985	0.974829	0.999726	-	-	-	-	-	-	-	-	0	0	0	0	0	0
None	-	-	ID0727	-	-	-	-	-	661.308	14.11	1425	1480	1450	1462.5	1440	1400	1460	1500	-0.0546353	0.0123837	-0.040642	0.0389941	-0.0198996	-0.0995357	0.24088	0.365502	1	1	-	-	-	-	-	-	-	-	0	0	0	0	0	0
None	-	-	ID1173	-	-	-	-	-	639.26	20.98	1737.5	1800	1760	1787.5	1760	1700	1760	1840	-0.0509839	0.0223678	-0.0500407	0.0641303	0	-0.114171	0.24088	0.365502	0.863613	0.968186	-	-	-	-	-	-	-	-	0	0	0	0	0	0
None	-	-	ID1756	-	-	-	-	-	459.309	25.04	1062.5	1003	1070	978.75	1060	1066.67	1080	926	0.0831412	-0.128598	0.00904514	-0.221947	-0.026967	0.204025	0.24116	0.365675	0.157248	0.811063	-	-	-	-	-	-	-	-	0	0	0	0	0	0
None	-	-	ID0347	-	-	-	-	-	387.142	7.4	1016.25	1455	1527	926.25	1338	480	1716	1194	-0.517764	-0.721227	-1.47897	-0.523247	-0.358971	-1.3147	0.241346	0.365829	0.144371	0.798106	-	-	-	-	-	-	-	-	0	0	0	0	0	0
None	-	-	ID3296	-	-	-	-	-	383.258	28.06	280	598	349	591.25	180	446.667	518	678	-1.09472	0.760541	1.3112	0.388333	-1.52496	-0.602087	0.242657	0.367305	0.376085	0.855072	-	-	-	-	-	-	-	-	0	0	0	0	0	0
None	-	-	ID4084	-	-	-	-	-	639.372	29.25	275	581	423	472.5	176	440	670	492	-1.07911	0.159657	1.32193	-0.445503	-1.92859	-0.161155	0.242813	0.367405	0.850439	0.966248	-	-	-	-	-	-	-	-	0	0	0	0	0	0
None	-	-	ID0710	-	-	-	-	-	630.298	14.1	6325	6050	6030	6350	6040	6800	6020	6080	0.0641303	0.0745986	0.170986	0.0143078	0.00478506	0.161463	0.242997	0.367438	0.198204	0.821429	-	-	-	-	-	-	-	-	0	0	0	0	0	0
None	-	-	ID4132	-	-	-	-	-	731.443	29.28	423.75	869	700	635	380	496.667	1020	718	-1.03614	-0.140598	0.386279	-0.506513	-1.4245	-0.531706	0.243653	0.368302	0.79721	0.953855	-	-	-	-	-	-	-	-	0	0	0	0	0	0
None	-	-	ID4069	-	-	-	-	-	819.624	29.47	2050	2250	2070	2275	2020	2100	2120	2380	-0.134301	0.136236	0.056034	0.166897	-0.069709	-0.180572	0.243962	0.368642	0.294838	0.843641	-	-	-	-	-	-	-	-	0	0	0	0	0	0
None	-	-	ID3743	-	-	-	-	-	668.497	28.73	1161.25	1280	1362	1058.75	1284	956.667	1440	1120	-0.140465	-0.363365	-0.424557	-0.36257	-0.165424	-0.22741	0.244509	0.369087	0.0273662	0.79051	-	-	-	-	-	-	-	-	0	0	0	0	0	0
None	-	-	ID1745	-	-	-	-	-	584.438	25.16	1600	1550	1580	1562.5	1580	1633.33	1580	1520	0.0458037	-0.0160684	0.0478947	-0.0558532	0	0.103748	0.244725	0.369284	0.944067	0.989494	-	-	-	-	-	-	-	-	0	0	0	0	0	0
None	-	-	ID0132	-	-	-	-	-	851.265	1.08	90	962	80	1192.5	0	240	160	1764	-3.41804	3.89785	-Inf	3.46271	-Inf	-2.87774	0.244806	0.381884	0.096357	0.761781	-	-	-	-	-	-	-	-	0	0	0	0	0	0
None	-	-	ID0073	-	-	-	-	-	707.193	1.06	250	644	287	696.25	180	366.667	394	894	-1.36513	1.27855	1.02647	1.18208	-1.1302	-1.28581	0.245217	0.369772	0.280118	0.842399	-	-	-	-	-	-	-	-	0	0	0	0	0	0
None	-	-	ID4594	-	-	-	-	-	617.454	29.82	1300	1480	1490	1287.5	1280	1333.33	1700	1260	-0.187086	-0.21074	0.0588937	-0.432111	-0.409391	0.0816138	0.245476	0.370035	0.197773	0.821429	-	-	-	-	-	-	-	-	0	0	0	0	0	0
None	-	-	ID4041	-	-	-	-	-	624.505	29.27	1287.5	1480	1390	1400	1360	1166.67	1420	1540	-0.201025	0.0103419	-0.221214	0.117039	-0.0622843	-0.400538	0.245711	0.370133	0.840489	0.963656	-	-	-	-	-	-	-	-	0	0	0	0	0	0
None	-	-	ID3124	-	-	-	-	-	373.1	27.81	882.5	954	928	915	896	860	960	948	-0.112393	-0.0203531	-0.0591621	-0.0181473	-0.0995357	-0.14055	0.245833	0.370133	0.707825	0.926051	-	-	-	-	-	-	-	-	0	0	0	0	0	0
None	-	-	ID0171	-	-	-	-	-	253.148	1.25	1087.5	1029	1080	1023.75	1100	1066.67	1060	998	0.0797724	-0.0771679	-0.0443941	-0.0869525	0.0534393	0.0959977	0.24588	0.370133	0.305968	0.850806	-	-	-	-	-	-	-	-	0	0	0	0	0	0
None	-	-	ID3432	-	-	-	-	-	519.364	28.44	1462.5	1650	1440	1725	1380	1600	1500	1800	-0.174029	0.260528	0.213404	0.263034	-0.120294	-0.169925	0.246076	0.3703	0.0692888	0.79051	-	-	-	-	-	-	-	-	0	0	0	0	0	0
None	-	-	ID0626	-	-	-	-	-	968.42	13.93	2212.5	1980	2120	2037.5	2220	2200	2020	1940	0.160177	-0.0572642	-0.0130562	-0.0582986	0.136204	0.181447	0.246326	0.370459	0.796354	0.953855	-	-	-	-	-	-	-	-	0	0	0	0	0	0
None	-	-	ID3144	-	-	-	-	-	564.36	27.84	1487.5	1400	1420	1462.5	1480	1500	1360	1440	0.0874628	0.0425457	0.0193653	0.0824622	0.121991	0.0588937	0.246351	0.370459	0.512419	0.878209	-	-	-	-	-	-	-	-	0	0	0	0	0	0
None	-	-	ID4081	-	-	-	-	-	661.467	29.26	628.75	777	707	716.25	628	630	786	768	-0.305428	0.018753	0.00458727	-0.033423	-0.323765	-0.285754	0.246773	0.370967	0.948828	0.989494	-	-	-	-	-	-	-	-	0	0	0	0	0	0
None	-	-	ID0480	-	-	-	-	-	469.214	10.04	11012.5	9820	10220	10512.5	10880	11233.3	9560	10080	0.165347	0.0407106	0.0461075	0.0764131	0.186596	0.15629	0.246962	0.371123	0.676132	0.921731	-	-	-	-	-	-	-	-	0	0	0	0	0	0
None	-	-	ID4102	-	-	-	-	-	538.51	29.24	1330	4380	3934	1887.5	1148	1633.33	6720	2040	-1.7195	-1.05952	0.508697	-1.71989	-2.54934	-0.32075	0.247259	0.378323	0.822095	0.973196	-	-	-	-	-	-	-	-	0	0	0	0	0	0
None	-	-	ID4445	-	-	-	-	-	469.374	29.64	3175	3040	2920	3325	2980	3500	2860	3220	0.0626853	0.187386	0.232043	0.171046	0.0592972	0.120294	0.247514	0.371569	0.0188476	0.79051	-	-	-	-	-	-	-	-	0	0	0	0	0	0
None	-	-	ID3310	-	-	-	-	-	922.679	28.11	1237.5	1380	1300	1337.5	1220	1266.67	1380	1380	-0.15724	0.0410273	0.0541558	0	-0.177787	-0.123631	0.247848	0.371815	0.839847	0.963656	-	-	-	-	-	-	-	-	0	0	0	0	0	0
None	-	-	ID4367	-	-	-	-	-	732.545	29.62	6162.5	13460	11060	9162.5	5620	7066.67	16500	10420	-1.12709	-0.271538	0.33046	-0.663111	-1.55382	-0.560254	0.248045	0.385837	0.583261	0.881932	-	-	-	-	-	-	-	-	0	0	0	0	0	0
None	-	-	ID3151	-	-	-	-	-	607.438	27.87	1837.5	1960	1830	2000	1760	1966.67	1900	2020	-0.0931094	0.128156	0.160177	0.0883559	-0.110424	-0.0386028	0.248492	0.372525	0.0612852	0.79051	-	-	-	-	-	-	-	-	0	0	0	0	0	0
None	-	-	ID3068	-	-	-	-	-	761.607	28.08	803.75	986	1067	702.5	1018	446.667	1116	856	-0.294841	-0.60299	-1.18847	-0.382654	-0.132599	-0.938412	0.248929	0.373052	0.0687907	0.79051	-	-	-	-	-	-	-	-	0	0	0	0	0	0
None	-	-	ID1014	-	-	-	-	-	625.321	18.17	1287.5	1220	1290	1200	1340	1200	1240	1200	0.0776913	-0.104337	-0.159199	-0.0473057	0.111893	0	0.249691	0.373938	0.0484461	0.79051	-	-	-	-	-	-	-	-	0	0	0	0	0	0
None	-	-	ID4711	-	-	-	-	-	656.435	29.84	2862.5	8110	6900	4375	2660	3200	11140	5080	-1.50243	-0.657313	0.266646	-1.13285	-2.06625	-0.666757	0.250025	0.380958	0.961579	0.998746	-	-	-	-	-	-	-	-	0	0	0	0	0	0
None	-	-	ID4454	-	-	-	-	-	478.839	29.61	1300	1260	1250	1312.5	1260	1366.67	1240	1280	0.0450879	0.0703893	0.117238	0.0458037	0.0230836	0.0945176	0.250335	0.374773	0.121403	0.79051	-	-	-	-	-	-	-	-	0	0	0	0	0	0
None	-	-	ID4514	-	-	-	-	-	517.383	29.61	2087.5	2300	2050	2400	1900	2400	2200	2400	-0.139858	0.22741	0.337035	0.125531	-0.211504	0	0.250654	0.375122	0.0142847	0.79051	-	-	-	-	-	-	-	-	0	0	0	0	0	0
None	-	-	ID3492	-	-	-	-	-	387.249	28.35	325	74	214	150	280	400	148	0	2.13484	-0.512648	0.514573	Inf	0.91983	Inf	0.251421	0.376012	0.950683	0.989494	-	-	-	-	-	-	-	-	0	0	0	0	0	0
None	-	-	ID4716	-	-	-	-	-	448.31	29.86	1017.5	942	954	1002.5	1008	1033.33	900	984	0.11123	0.0715411	0.0358101	0.128733	0.163499	0.0705755	0.251637	0.376206	0.419932	0.855072	-	-	-	-	-	-	-	-	0	0	0	0	0	0
None	-	-	ID4269	-	-	-	-	-	944.571	29.38	172.5	461	364	293.75	172	173.333	556	366	-1.41817	-0.30935	0.0111406	-0.603241	-1.69268	-1.07829	0.251831	0.376368	0.701641	0.925577	-	-	-	-	-	-	-	-	0	0	0	0	0	0
None	-	-	ID3951	-	-	-	-	-	632.48	29.12	4225	3880	4190	3837.5	4140	4366.67	4240	3520	0.122895	-0.126783	0.0769016	-0.268489	-0.0344335	0.310957	0.252038	0.376415	0.443054	0.857629	-	-	-	-	-	-	-	-	0	0	0	0	0	0
None	-	-	ID0745	-	-	-	-	-	981.491	14.13	1362.5	1470	1440	1400	1420	1266.67	1460	1480	-0.10956	-0.040642	-0.164854	0.0196288	-0.0400774	-0.22456	0.25212	0.376415	0.539672	0.887905	-	-	-	-	-	-	-	-	0	0	0	0	0	0
None	-	-	ID3726	-	-	-	-	-	613.393	28.72	1200	1320	1230	1312.5	1120	1333.33	1340	1300	-0.137504	0.0936591	0.251539	-0.0437214	-0.258734	0.0365259	0.252346	0.376494	0.286266	0.842399	-	-	-	-	-	-	-	-	0	0	0	0	0	0
None	-	-	ID4619	-	-	-	-	-	858.663	29.83	1712.5	1840	1760	1812.5	1780	1600	1740	1940	-0.103602	0.0424056	-0.153805	0.156969	0.0327899	-0.277985	0.253521	0.378071	0.937847	0.989078	-	-	-	-	-	-	-	-	0	0	0	0	0	0
None	-	-	ID3350	-	-	-	-	-	698.968	28.14	2737.5	2940	2790	2925	2680	2833.33	2900	2980	-0.102957	0.0681715	0.0802673	0.0392594	-0.11382	-0.072812	0.253608	0.378071	0.461222	0.864254	-	-	-	-	-	-	-	-	0	0	0	0	0	0
None	-	-	ID4141	-	-	-	-	-	605.435	29.12	2687.5	2970	2690	3037.5	2640	2766.67	2740	3200	-0.144198	0.175278	0.0676109	0.223896	-0.053638	-0.209923	0.253663	0.378071	0.211449	0.824088	-	-	-	-	-	-	-	-	0	0	0	0	0	0
None	-	-	ID4092	-	-	-	-	-	457.333	29.36	1125	1050	1130	1025	1140	1100	1120	980	0.0995357	-0.140699	-0.0515303	-0.192645	0.0255351	0.16665	0.254258	0.3787	0.148645	0.800921	-	-	-	-	-	-	-	-	0	0	0	0	0	0
None	-	-	ID0243	-	-	-	-	-	160.181	5.5	487.5	1271	970	863.75	320	766.667	1620	922	-1.38249	-0.167371	1.26053	-0.813155	-2.33985	-0.266167	0.254375	0.385464	0.652105	0.93152	-	-	-	-	-	-	-	-	0	0	0	0	0	0
None	-	-	ID3854	-	-	-	-	-	719.528	28.9	20400	21200	20600	21150	20300	20566.7	20900	21500	-0.0554951	0.0380133	0.0188283	0.0408337	-0.0420232	-0.0640287	0.25531	0.380138	0.513496	0.878209	-	-	-	-	-	-	-	-	0	0	0	0	0	0
None	-	-	ID3343	-	-	-	-	-	484.355	28.32	2512.5	1990	2290	2137.5	2580	2400	2000	1980	0.336355	-0.0994232	-0.104337	-0.0144996	0.367371	0.277534	0.256463	0.381595	0.816375	0.95906	-	-	-	-	-	-	-	-	0	0	0	0	0	0
None	-	-	ID0771	-	-	-	-	-	577.25	14.13	35900	36800	36400	36400	35900	35900	36900	36700	-0.0357219	0	0	-0.00784075	-0.039637	-0.0317962	0.256987	0.382205	0.897401	0.974563	-	-	-	-	-	-	-	-	0	0	0	0	0	0
None	-	-	ID2467	-	-	-	-	-	453.839	26.81	2837.5	2940	2920	2862.5	2860	2800	2980	2900	-0.0511958	-0.0286927	-0.0305883	-0.0392594	-0.0592972	-0.0506261	0.257051	0.382205	0.464553	0.864254	-	-	-	-	-	-	-	-	0	0	0	0	0	0
None	-	-	ID3662	-	-	-	-	-	807.581	28.63	32150	33600	32700	33275	31700	32900	33700	33500	-0.0636425	0.025148	0.0536047	-0.0085875	-0.0882658	-0.0260735	0.257588	0.38224	0.656843	0.91543	-	-	-	-	-	-	-	-	0	0	0	0	0	0
None	-	-	ID3196	-	-	-	-	-	569.909	27.66	4875	5480	5190	5237.5	5320	4133.33	5060	5900	-0.168774	0.0131438	-0.364121	0.221578	0.0722889	-0.513409	0.257588	0.38224	0.789932	0.953296	-	-	-	-	-	-	-	-	0	0	0	0	0	0
None	-	-	ID3956	-	-	-	-	-	649.434	29.08	1312.5	1470	1360	1450	1280	1366.67	1440	1500	-0.163499	0.0924462	0.0945176	0.0588937	-0.169925	-0.134301	0.257596	0.38224	0.564537	0.888485	-	-	-	-	-	-	-	-	0	0	0	0	0	0
None	-	-	ID1689	-	-	-	-	-	311.257	24.73	1050	1020	1050	1012.5	1060	1033.33	1040	1000	0.0418202	-0.0524674	-0.0367586	-0.0565835	0.0274807	0.0473057	0.257841	0.38244	0.162499	0.811565	-	-	-	-	-	-	-	-	0	0	0	0	0	0
None	-	-	ID2822	-	-	-	-	-	621.947	27.43	11312.5	12100	11530	12025	11160	11566.7	11900	12300	-0.0970893	0.0606444	0.0516361	0.0476967	-0.0926245	-0.0886852	0.257994	0.38244	0.528983	0.883741	-	-	-	-	-	-	-	-	0	0	0	0	0	0
None	-	-	ID2842	-	-	-	-	-	744.557	27.23	21550	50690	41100	33537.5	18980	25833.3	63220	38160	-1.23401	-0.293363	0.444754	-0.72832	-1.7359	-0.562827	0.258156	0.389817	0.929902	0.992017	-	-	-	-	-	-	-	-	0	0	0	0	0	0
None	-	-	ID4165	-	-	-	-	-	663.455	29.5	2050	2230	2120	2187.5	2080	2000	2160	2300	-0.12142	0.0452188	-0.0565835	0.0906025	-0.0544478	-0.201634	0.258306	0.382514	0.855073	0.966953	-	-	-	-	-	-	-	-	0	0	0	0	0	0
None	-	-	ID4142	-	-	-	-	-	735.443	29.27	343.75	700	557	522.5	254	493.333	860	540	-1.026	-0.0922463	0.957734	-0.671377	-1.75951	-0.130397	0.259157	0.383437	0.886496	0.973231	-	-	-	-	-	-	-	-	0	0	0	0	0	0
None	-	-	ID1477	-	-	-	-	-	834.623	23.76	3950	3250	3740	3337.5	4300	3366.67	3180	3320	0.281413	-0.16427	-0.353016	0.0621565	0.43531	0.0201376	0.260663	0.401478	0.534478	0.856431	-	-	-	-	-	-	-	-	0	0	0	0	0	0
None	-	-	ID2674	-	-	-	-	-	735.523	27.2	2850	3040	2920	3000	2840	2866.67	3000	3080	-0.0931094	0.0389941	0.0134832	0.0379679	-0.0790716	-0.103556	0.261445	0.386377	0.743071	0.938025	-	-	-	-	-	-	-	-	0	0	0	0	0	0
None	-	-	ID2512	-	-	-	-	-	554.512	26.86	255	1173	1104	341.25	168	400	2040	306	-2.20163	-1.69384	1.25154	-2.73697	-3.60204	0.386468	0.261908	0.39331	0.478412	0.874526	-	-	-	-	-	-	-	-	0	0	0	0	0	0
None	-	-	ID4614	-	-	-	-	-	832.472	29.72	245	519	378	421.25	164	380	592	446	-1.08295	0.15629	1.2123	-0.408553	-1.8519	-0.231044	0.262897	0.388333	0.871075	0.970022	-	-	-	-	-	-	-	-	0	0	0	0	0	0
None	-	-	ID4564	-	-	-	-	-	650.439	29.7	471.25	1167	913	788.75	426	546.667	1400	934	-1.30824	-0.211047	0.359808	-0.583932	-1.7165	-0.772761	0.263191	0.394664	0.810821	0.97156	-	-	-	-	-	-	-	-	0	0	0	0	0	0
None	-	-	ID3322	-	-	-	-	-	445.328	28.11	1275	1370	1320	1337.5	1280	1266.67	1360	1380	-0.103679	0.019001	-0.0151069	0.0210616	-0.0874628	-0.123631	0.264351	0.390143	0.968583	0.992186	-	-	-	-	-	-	-	-	0	0	0	0	0	0
None	-	-	ID4244	-	-	-	-	-	686.536	29.51	3487.5	2860	2970	3350	3640	3233.33	2300	3420	0.286178	0.173698	-0.170916	0.572362	0.662305	-0.0809741	0.264502	0.390234	0.484002	0.871331	-	-	-	-	-	-	-	-	0	0	0	0	0	0
None	-	-	ID3740	-	-	-	-	-	176.12	28.75	1075	1120	1130	1062.5	1100	1033.33	1160	1080	-0.0591621	-0.0888599	-0.0901978	-0.103093	-0.0766213	-0.0637256	0.26515	0.390794	0.132797	0.79051	-	-	-	-	-	-	-	-	0	0	0	0	0	0
None	-	-	ID3332	-	-	-	-	-	500.859	28.12	16275	17000	16500	16900	16100	16566.7	16900	17100	-0.0628772	0.0345572	0.0412227	0.0169731	-0.0699626	-0.045713	0.2654	0.396244	0.556557	0.895807	-	-	-	-	-	-	-	-	0	0	0	0	0	0
None	-	-	ID3515	-	-	-	-	-	918.698	28.33	1862.5	1659	1739	1762.5	1820	1933.33	1658	1660	0.166927	0.0193653	0.0871519	0.00173923	0.134494	0.219907	0.265594	0.391185	0.763196	0.944222	-	-	-	-	-	-	-	-	0	0	0	0	0	0
None	-	-	ID0081	-	-	-	-	-	379.828	1.04	460	724	862	287.5	644	153.333	1080	368	-0.654356	-1.58413	-2.07039	-1.55325	-0.745899	-1.26303	0.265779	0.391325	0.0502082	0.79051	-	-	-	-	-	-	-	-	0	0	0	0	0	0
None	-	-	ID4319	-	-	-	-	-	598.464	29.53	2800	2600	2670	2712.5	2760	2866.67	2580	2620	0.106915	0.0227834	0.0547059	0.0221957	0.0972972	0.129807	0.266049	0.391592	0.69647	0.924944	-	-	-	-	-	-	-	-	0	0	0	0	0	0
None	-	-	ID0681	-	-	-	-	-	453.224	14.12	1187.5	1250	1240	1200	1200	1166.67	1280	1220	-0.0740006	-0.0473057	-0.040642	-0.0692627	-0.0931094	-0.0644887	0.266782	0.409056	0.407232	0.836873	-	-	-	-	-	-	-	-	0	0	0	0	0	0
None	-	-	ID3784	-	-	-	-	-	699.469	28.78	912.5	993	893	1037.5	860	1000	926	1060	-0.121969	0.216379	0.217591	0.19498	-0.106676	-0.0840643	0.267177	0.392855	0.0248337	0.79051	-	-	-	-	-	-	-	-	0	0	0	0	0	0
None	-	-	ID3286	-	-	-	-	-	594.919	28.03	1011.25	1090	1019	1100	998	1033.33	1040	1140	-0.108188	0.110349	0.050194	0.13245	-0.0594718	-0.141728	0.268812	0.410685	0.313161	0.813691	-	-	-	-	-	-	-	-	0	0	0	0	0	0
None	-	-	ID1211	-	-	-	-	-	203.107	21.6	3925	4090	4080	3937.5	4000	3800	4160	4020	-0.0594082	-0.0512892	-0.0740006	-0.049388	-0.0565835	-0.0811961	0.269716	0.395789	0.321267	0.854346	-	-	-	-	-	-	-	-	0	0	0	0	0	0
None	-	-	ID1519	-	-	-	-	-	748.504	24.15	307.5	656	560	427.5	260	386.667	860	452	-1.09311	-0.389502	0.572579	-0.928014	-1.72583	-0.225232	0.269808	0.395791	0.634589	0.908246	-	-	-	-	-	-	-	-	0	0	0	0	0	0
None	-	-	ID0228	-	-	-	-	-	160.181	5.2	487.5	1123	830	853.75	340	733.333	1320	926	-1.20388	0.0407023	1.10893	-0.511454	-1.95693	-0.336543	0.270363	0.395986	0.999489	1	-	-	-	-	-	-	-	-	0	0	0	0	0	0
None	-	-	ID0660	-	-	-	-	-	563.235	14	13025	13400	13200	13275	12900	13233.3	13500	13300	-0.0409496	0.00817393	0.0368054	-0.0215332	-0.0655883	-0.00724974	0.270575	0.395986	0.821864	0.959961	-	-	-	-	-	-	-	-	0	0	0	0	0	0
None	-	-	ID3330	-	-	-	-	-	489.868	28.12	36525	38200	37000	38025	36300	36900	37700	38700	-0.0646884	0.039423	0.0236513	0.037769	-0.054595	-0.0687128	0.270701	0.396037	0.575481	0.890529	-	-	-	-	-	-	-	-	0	0	0	0	0	0
None	-	-	ID0607	-	-	-	-	-	457.232	13.15	3675	3520	3630	3537.5	3780	3500	3480	3560	0.0621688	-0.0372394	-0.111031	0.0327899	0.119299	-0.0245223	0.272267	0.414977	0.354961	0.828898	-	-	-	-	-	-	-	-	0	0	0	0	0	0
None	-	-	ID0189	-	-	-	-	-	992.817	2.07	1175	1063	1116	1108.75	1180	1166.67	1052	1074	0.144519	-0.00940292	-0.0163944	0.0298593	0.165652	0.119398	0.272696	0.398823	0.964865	0.991451	-	-	-	-	-	-	-	-	0	0	0	0	0	0
None	-	-	ID0234	-	-	-	-	-	387.163	5.26	447.5	984	637	881.25	550	276.667	724	1244	-1.13677	0.468258	-0.991283	0.780925	-0.396558	-2.16877	0.273796	0.404364	0.996187	1	-	-	-	-	-	-	-	-	0	0	0	0	0	0
None	-	-	ID3211	-	-	-	-	-	686.516	27.95	3537.5	2890	3160	3200	3500	3600	2820	2960	0.291661	0.0181473	0.040642	0.069902	0.31166	0.2824	0.273976	0.399758	0.838975	0.963564	-	-	-	-	-	-	-	-	0	0	0	0	0	0
None	-	-	ID0691	-	-	-	-	-	419.192	14.08	11650	12000	11900	11775	11700	11566.7	12100	11900	-0.0427045	-0.0152345	-0.0165354	-0.0240455	-0.0484985	-0.0409884	0.275611	0.401073	0.614104	0.90541	-	-	-	-	-	-	-	-	0	0	0	0	0	0
None	-	-	ID0917	-	-	-	-	-	250.179	15.07	1075	1110	1100	1087.5	1080	1066.67	1120	1100	-0.046223	-0.0164881	-0.0179219	-0.0259952	-0.0524674	-0.0443941	0.275611	0.401073	0.614104	0.90541	-	-	-	-	-	-	-	-	0	0	0	0	0	0
None	-	-	ID3042	-	-	-	-	-	550.393	28	2025	2510	2340	2237.5	2120	1866.67	2560	2460	-0.309765	-0.0646208	-0.1836	-0.0574855	-0.27208	-0.398194	0.275906	0.401235	0.70407	0.926051	-	-	-	-	-	-	-	-	0	0	0	0	0	0
None	-	-	ID1333	-	-	-	-	-	517.372	22.95	2862.5	2920	2910	2875	2900	2800	2920	2920	-0.0286927	-0.0174572	-0.0506261	0	-0.00991547	-0.0605415	0.276007	0.419221	0.433551	0.836873	-	-	-	-	-	-	-	-	0	0	0	0	0	0
None	-	-	ID0613	-	-	-	-	-	295.228	13.29	58.75	504	410	176.25	0	156.667	820	188	-3.10076	-1.218	-Inf	-2.12489	-Inf	-0.263034	0.277921	0.421107	0.637399	0.898144	-	-	-	-	-	-	-	-	0	0	0	0	0	0
None	-	-	ID0013	-	-	-	-	-	409.039	0.98	150	1280	950	562.5	0	400	1900	660	-3.09311	-0.756074	-Inf	-1.52546	-Inf	-0.722466	0.279281	0.422935	0.581574	0.881348	-	-	-	-	-	-	-	-	0	0	0	0	0	0
None	-	-	ID3047	-	-	-	-	-	509.373	27.76	1340	1560	1342	1612.5	1244	1500	1440	1680	-0.219313	0.264914	0.269976	0.222392	-0.211082	-0.163499	0.279391	0.405762	0.159862	0.811063	-	-	-	-	-	-	-	-	0	0	0	0	0	0
None	-	-	ID0696	-	-	-	-	-	905.443	14.1	1100	1190	1140	1162.5	1060	1166.67	1220	1160	-0.113458	0.0281969	0.138328	-0.0727563	-0.202817	0.00826762	0.279521	0.405816	0.73715	0.937889	-	-	-	-	-	-	-	-	0	0	0	0	0	0
None	-	-	ID3577	-	-	-	-	-	625.488	28.54	1962.5	2240	2170	2050	1940	2000	2400	2080	-0.190806	-0.0820711	0.0439433	-0.206451	-0.306978	-0.0565835	0.281221	0.424231	0.729013	0.933039	-	-	-	-	-	-	-	-	0	0	0	0	0	0
None	-	-	ID4145	-	-	-	-	-	680.443	29.3	1050	1120	1080	1100	1060	1033.33	1100	1140	-0.0931094	0.0264722	-0.0367586	0.0515303	-0.0534393	-0.141728	0.281241	0.424231	0.976669	0.997091	-	-	-	-	-	-	-	-	0	0	0	0	0	0
None	-	-	ID4389	-	-	-	-	-	548.339	29.42	1187.5	1280	1220	1262.5	1200	1166.67	1240	1320	-0.108216	0.0494022	-0.040642	0.0901978	-0.0473057	-0.178146	0.281409	0.408422	0.790773	0.953296	-	-	-	-	-	-	-	-	0	0	0	0	0	0
None	-	-	ID1430	-	-	-	-	-	452.395	23.31	2612.5	2410	2430	2587.5	2660	2533.33	2200	2620	0.116398	0.0906025	-0.0703893	0.252063	0.273923	-0.0485299	0.281561	0.408506	0.393715	0.855072	-	-	-	-	-	-	-	-	0	0	0	0	0	0
None	-	-	ID3381	-	-	-	-	-	914.584	28.17	713.75	2217	2070	897.5	600	903.333	3540	894	-1.63512	-1.20565	0.590296	-1.9854	-2.56071	0.0149836	0.281926	0.413441	0.725295	0.953529	-	-	-	-	-	-	-	-	0	0	0	0	0	0
None	-	-	ID3811	-	-	-	-	-	578.436	28.85	108275	115900	108700	117275	105500	112900	111900	119900	-0.0981804	0.109544	0.0978025	0.0996216	-0.084967	-0.0867862	0.283064	0.409595	0.220333	0.824088	-	-	-	-	-	-	-	-	0	0	0	0	0	0
None	-	-	ID4679	-	-	-	-	-	429.33	29.81	1525	1610	1500	1662.5	1480	1600	1520	1700	-0.0782514	0.148392	0.112475	0.161463	-0.0384741	-0.0874628	0.283155	0.409595	0.031362	0.79051	-	-	-	-	-	-	-	-	0	0	0	0	0	0
None	-	-	ID3147	-	-	-	-	-	612.47	27.8	1062.5	1150	1080	1150	1100	1000	1060	1240	-0.114171	0.0906025	-0.137504	0.226276	0.0534393	-0.31034	0.284286	0.410824	0.662867	0.917688	-	-	-	-	-	-	-	-	0	0	0	0	0	0
None	-	-	ID3684	-	-	-	-	-	729.54	28.79	1112.5	1180	1150	1150	1160	1033.33	1140	1220	-0.0849815	0	-0.166819	0.0978473	0.025091	-0.239575	0.286036	0.413216	0.7607	0.943409	-	-	-	-	-	-	-	-	0	0	0	0	0	0
None	-	-	ID0187	-	-	-	-	-	152.057	2	125	461	331	287.5	0	333.333	662	260	-1.88284	-0.203269	-Inf	-1.34832	-Inf	0.358454	0.286511	0.429668	0.893129	0.976651	-	-	-	-	-	-	-	-	0	0	0	0	0	0
None	-	-	ID2084	-	-	-	-	-	892.6	26	318.75	806	644	521.25	200	516.667	1088	524	-1.33835	-0.305085	1.36923	-1.05404	-2.44361	-0.020333	0.288045	0.415064	0.764791	0.944468	-	-	-	-	-	-	-	-	0	0	0	0	0	0
None	-	-	ID4467	-	-	-	-	-	735.51	29.67	1275	1390	1270	1425	1240	1333.33	1300	1480	-0.124588	0.166133	0.104697	0.187086	-0.0681715	-0.15056	0.288656	0.415764	0.166713	0.814573	-	-	-	-	-	-	-	-	0	0	0	0	0	0
None	-	-	ID3481	-	-	-	-	-	459.31	28.37	822.5	753	811	750	858	763.333	764	742	0.127366	-0.112811	-0.168664	-0.0421535	0.167405	0.040894	0.28883	0.415836	0.283517	0.842399	-	-	-	-	-	-	-	-	0	0	0	0	0	0
None	-	-	ID3957	-	-	-	-	-	757.584	29.07	1725	1800	1800	1725	1740	1700	1860	1740	-0.0614005	-0.0614005	-0.0335526	-0.0962153	-0.0962153	-0.0335526	0.288897	0.415836	0.288897	0.842399	-	-	-	-	-	-	-	-	0	0	0	0	0	0
None	-	-	ID4723	-	-	-	-	-	741.566	29.87	1318.75	2164	1938	1601.25	1290	1366.67	2586	1742	-0.714529	-0.27537	0.0832903	-0.569978	-1.00335	-0.350083	0.290047	0.433933	0.962386	0.995767	-	-	-	-	-	-	-	-	0	0	0	0	0	0
None	-	-	ID4359	-	-	-	-	-	589.405	29.42	2500	2660	2510	2687.5	2520	2466.67	2500	2820	-0.0894982	0.0985774	-0.030861	0.173767	0.0114956	-0.193132	0.290769	0.418119	0.394592	0.855072	-	-	-	-	-	-	-	-	0	0	0	0	0	0
None	-	-	ID3666	-	-	-	-	-	513.4	28.95	2212.5	2640	2370	2550	2140	2333.33	2600	2680	-0.25486	0.10561	0.124782	0.0437214	-0.280901	-0.199841	0.292173	0.419634	0.716269	0.927437	-	-	-	-	-	-	-	-	0	0	0	0	0	0
None	-	-	ID0721	-	-	-	-	-	693.334	14.1	20525	19900	20000	20400	20100	21233.3	19900	19900	0.0446138	0.0285692	0.0791354	0	0.0144271	0.0935624	0.292422	0.419634	0.432268	0.85553	-	-	-	-	-	-	-	-	0	0	0	0	0	0
None	-	-	ID4560	-	-	-	-	-	772.614	29.69	1787.5	1600	1730	1625	1880	1633.33	1580	1620	0.159871	-0.0903323	-0.202913	0.0360693	0.250808	0.0118254	0.292459	0.419634	0.482469	0.8704	-	-	-	-	-	-	-	-	0	0	0	0	0	0
None	-	-	ID3815	-	-	-	-	-	561.912	28.86	4887.5	5430	5000	5425	4780	5066.67	5220	5640	-0.151855	0.117695	0.0840263	0.111645	-0.127039	-0.154658	0.292514	0.419634	0.458262	0.864254	-	-	-	-	-	-	-	-	0	0	0	0	0	0
None	-	-	ID3275	-	-	-	-	-	693.99	28.01	1632.5	1870	1686	1862.5	1592	1700	1780	1960	-0.195955	0.143636	0.0946944	0.138976	-0.161037	-0.205319	0.292591	0.419634	0.493564	0.872876	-	-	-	-	-	-	-	-	0	0	0	0	0	0
None	-	-	ID3338	-	-	-	-	-	568.53	28.12	2000	7749	7490	2323.75	1600	2666.67	13380	2118	-1.95401	-1.68851	0.736966	-2.6593	-3.06393	0.332335	0.292597	0.425174	0.604701	0.921657	-	-	-	-	-	-	-	-	0	0	0	0	0	0
None	-	-	ID1916	-	-	-	-	-	866.585	25.6	438.75	1100	950	626.25	380	536.667	1520	680	-1.32603	-0.601189	0.498027	-1.16046	-2	-0.341508	0.293863	0.420906	0.570666	0.890136	-	-	-	-	-	-	-	-	0	0	0	0	0	0
None	-	-	ID0227	-	-	-	-	-	640.252	5.24	1850	1570	1850	1500	2000	1600	1700	1440	0.236761	-0.302563	-0.321928	-0.239466	0.234465	0.152003	0.294163	0.421197	0.14019	0.798106	-	-	-	-	-	-	-	-	0	0	0	0	0	0
None	-	-	ID0582	-	-	-	-	-	946.385	12.13	1437.5	1510	1550	1387.5	1480	1366.67	1620	1400	-0.0709866	-0.15978	-0.114936	-0.210567	-0.130397	-0.0347654	0.296159	0.423777	0.0556587	0.79051	-	-	-	-	-	-	-	-	0	0	0	0	0	0
None	-	-	ID3148	-	-	-	-	-	309.193	27.95	962.5	997	1010	946.25	980	933.333	1040	954	-0.050807	-0.094062	-0.0703893	-0.124522	-0.0857299	-0.0315968	0.29646	0.424069	0.0961687	0.79051	-	-	-	-	-	-	-	-	0	0	0	0	0	0
None	-	-	ID3094	-	-	-	-	-	355.071	27.81	2037.5	1970	2000	2000	2020	2066.67	1980	1960	0.0486044	0	0.0329504	-0.0146468	0.0288549	0.0764521	0.29674	0.42433	0.846608	0.964714	-	-	-	-	-	-	-	-	0	0	0	0	0	0
None	-	-	ID4575	-	-	-	-	-	790.485	29.71	1200	2230	1780	1762.5	940	1633.33	2620	1840	-0.894009	-0.014254	0.797087	-0.509861	-1.47883	-0.171887	0.297192	0.42482	0.961032	0.989996	-	-	-	-	-	-	-	-	0	0	0	0	0	0
None	-	-	ID3173	-	-	-	-	-	636.465	28.2	8762.5	7550	7070	9362.5	8520	9166.67	5620	9480	0.214866	0.405184	0.105544	0.754317	0.600283	-0.0484898	0.297277	0.42482	0.0801865	0.79051	-	-	-	-	-	-	-	-	0	0	0	0	0	0
None	-	-	ID4719	-	-	-	-	-	756.528	29.84	1525	3650	3150	2150	1440	1666.67	4860	2440	-1.25909	-0.551015	0.210897	-0.994075	-1.75489	-0.549916	0.29749	0.430352	0.987965	0.999726	-	-	-	-	-	-	-	-	0	0	0	0	0	0
None	-	-	ID1294	-	-	-	-	-	546.401	22.76	1250	1180	1260	1150	1300	1166.67	1220	1140	0.0831412	-0.13179	-0.156119	-0.0978473	0.0916305	0.0333586	0.298948	0.42665	0.0488353	0.79051	-	-	-	-	-	-	-	-	0	0	0	0	0	0
None	-	-	ID2926	-	-	-	-	-	486.303	27.57	1020	974	996	992.5	992	1066.67	1000	948	0.0665755	-0.00507864	0.104697	-0.077041	-0.011588	0.17015	0.299174	0.426695	0.828409	0.959961	-	-	-	-	-	-	-	-	0	0	0	0	0	0
None	-	-	ID3375	-	-	-	-	-	686.539	27.99	2812.5	2480	2670	2575	2880	2700	2460	2500	0.181513	-0.0522673	-0.0931094	0.0232698	0.22741	0.111031	0.299175	0.426695	0.811178	0.958869	-	-	-	-	-	-	-	-	0	0	0	0	0	0
None	-	-	ID0884	-	-	-	-	-	895.416	14.12	1487.5	1350	1500	1300	1620	1266.67	1380	1320	0.13993	-0.206451	-0.354957	-0.0641303	0.231326	-0.059501	0.299723	0.427143	0.0317914	0.79051	-	-	-	-	-	-	-	-	0	0	0	0	0	0
None	-	-	ID3599	-	-	-	-	-	874.671	28.47	2300	1990	2260	1962.5	2360	2200	2160	1820	0.208865	-0.20363	-0.101283	-0.247093	0.127756	0.273565	0.299782	0.427143	0.368999	0.855072	-	-	-	-	-	-	-	-	0	0	0	0	0	0
None	-	-	ID3932	-	-	-	-	-	468.42	29.02	1125	1180	1150	1162.5	1100	1166.67	1200	1160	-0.0688619	0.0155969	0.0848889	-0.0489096	-0.125531	0.00826762	0.300011	0.445345	0.713374	0.929616	-	-	-	-	-	-	-	-	0	0	0	0	0	0
None	-	-	ID4728	-	-	-	-	-	706.417	29.83	237.5	592	499	353.75	164	360	834	350	-1.31767	-0.49631	1.1343	-1.25269	-2.34635	0.040642	0.300642	0.428228	0.646288	0.915375	-	-	-	-	-	-	-	-	0	0	0	0	0	0
None	-	-	ID0170	-	-	-	-	-	315.142	1.16	795	620	671	731.25	736	893.333	606	634	0.358687	0.124052	0.279493	0.065165	0.280388	0.494716	0.300803	0.428318	0.617004	0.90611	-	-	-	-	-	-	-	-	0	0	0	0	0	0
None	-	-	ID4533	-	-	-	-	-	544.878	29.68	2900	3060	2850	3162.5	2880	2933.33	2820	3300	-0.0774788	0.150104	0.0264722	0.226771	0.0303736	-0.169925	0.300928	0.428357	0.0828261	0.79051	-	-	-	-	-	-	-	-	0	0	0	0	0	0
None	-	-	ID4405	-	-	-	-	-	788.636	29.85	4675	5350	4670	5525	4200	5466.67	5140	5560	-0.194573	0.242552	0.380272	0.113317	-0.291379	-0.0244235	0.301071	0.428421	0.10151	0.79051	-	-	-	-	-	-	-	-	0	0	0	0	0	0
None	-	-	ID0983	-	-	-	-	-	305.212	17.32	475	47	427	0	760	0	94	0	3.33719	Inf	Inf	Inf	3.01527	0	0.301816	0.429341	0.190825	0.814573	-	-	-	-	-	-	-	-	0	0	0	0	0	0
None	-	-	ID3015	-	-	-	-	-	774.589	27.51	3437.5	3220	3410	3200	3360	3566.67	3460	2980	0.094299	-0.0916998	0.0861152	-0.21546	-0.0423108	0.259264	0.302393	0.429965	0.557198	0.888228	-	-	-	-	-	-	-	-	0	0	0	0	0	0
None	-	-	ID3506	-	-	-	-	-	914.612	28.37	1337.5	1420	1430	1325	1360	1300	1500	1340	-0.086352	-0.110023	-0.065095	-0.16273	-0.141356	-0.0437214	0.302451	0.429965	0.211767	0.824088	-	-	-	-	-	-	-	-	0	0	0	0	0	0
None	-	-	ID4772	-	-	-	-	-	577.4	29.64	437.5	819	693	595	406	490	980	658	-0.90458	-0.219966	0.271302	-0.574694	-1.2713	-0.425306	0.303202	0.430892	0.736803	0.937889	-	-	-	-	-	-	-	-	0	0	0	0	0	0
None	-	-	ID1332	-	-	-	-	-	347.316	22.92	3350	3220	3230	3337.5	3340	3366.67	3120	3320	0.0571004	0.0472337	0.0114728	0.0896372	0.0983021	0.0201376	0.303468	0.43113	0.379223	0.855072	-	-	-	-	-	-	-	-	0	0	0	0	0	0
None	-	-	ID2765	-	-	-	-	-	622.449	27.41	8575	7300	7690	8087.5	8380	8900	7000	7600	0.23224	0.0727102	0.0868551	0.118644	0.259595	0.227806	0.303521	0.43691	0.800292	0.97156	-	-	-	-	-	-	-	-	0	0	0	0	0	0
None	-	-	ID3078	-	-	-	-	-	747.567	27.83	1600	1460	1510	1537.5	1580	1633.33	1440	1480	0.132104	0.0260379	0.0478947	0.0395284	0.133856	0.142222	0.304232	0.431699	0.739383	0.938025	-	-	-	-	-	-	-	-	0	0	0	0	0	0
None	-	-	ID4643	-	-	-	-	-	368.316	29.78	448.75	110	396	91.25	572	243.333	220	0	2.02841	-2.1176	-1.23308	Inf	1.37851	Inf	0.304291	0.431699	0.342385	0.855072	-	-	-	-	-	-	-	-	0	0	0	0	0	0
None	-	-	ID3369	-	-	-	-	-	309.279	28.16	1075	1140	1120	1100	1080	1066.67	1160	1120	-0.0846972	-0.0259952	-0.0179219	-0.0506261	-0.103093	-0.0703893	0.304461	0.431699	0.676299	0.921731	-	-	-	-	-	-	-	-	0	0	0	0	0	0
None	-	-	ID3279	-	-	-	-	-	378.795	28.01	957.5	902	923	931.25	964	946.667	882	922	0.0861451	0.0128379	-0.0261766	0.0639881	0.128254	0.0380898	0.305944	0.433169	0.824616	0.959961	-	-	-	-	-	-	-	-	0	0	0	0	0	0
None	-	-	ID3616	-	-	-	-	-	932.688	28.56	1462.5	1500	1500	1462.5	1520	1366.67	1480	1520	-0.0365259	-0.0365259	-0.15341	0.0384741	0.0384741	-0.15341	0.305994	0.433169	0.305994	0.850806	-	-	-	-	-	-	-	-	0	0	0	0	0	0
None	-	-	ID0897	-	-	-	-	-	441.248	14.36	1050	989	1050	973.75	1060	1033.33	1040	938	0.0863469	-0.108766	-0.0367586	-0.148924	0.0274807	0.139646	0.306295	0.439156	0.263263	0.809401	-	-	-	-	-	-	-	-	0	0	0	0	0	0
None	-	-	ID4753	-	-	-	-	-	897.616	29.83	2600	2730	2620	2737.5	2620	2566.67	2620	2840	-0.0703893	0.0632922	-0.0296709	0.116324	0	-0.145995	0.306454	0.43368	0.527957	0.883741	-	-	-	-	-	-	-	-	0	0	0	0	0	0
None	-	-	ID0817	-	-	-	-	-	631.301	14.12	2112.5	1980	2010	2075	2080	2166.67	1940	2020	0.0934509	0.0459158	0.0588937	0.0582986	0.100527	0.101122	0.30658	0.433718	0.547168	0.888125	-	-	-	-	-	-	-	-	0	0	0	0	0	0
None	-	-	ID2239	-	-	-	-	-	281.248	26.31	832.5	963	871	947.5	846	810	896	1030	-0.210086	0.121453	-0.0627358	0.201074	-0.0828411	-0.346651	0.306655	0.451236	0.853176	0.969468	-	-	-	-	-	-	-	-	0	0	0	0	0	0
None	-	-	ID3606	-	-	-	-	-	602.455	28.68	2112.5	2360	2210	2300	2140	2066.67	2280	2440	-0.159836	0.0575875	-0.0503051	0.0978473	-0.091423	-0.239575	0.307144	0.434126	0.860548	0.967626	-	-	-	-	-	-	-	-	0	0	0	0	0	0
None	-	-	ID3849	-	-	-	-	-	517.384	29.14	5725	6290	5780	6362.5	5540	6033.33	6020	6560	-0.135784	0.138524	0.123069	0.123932	-0.119878	-0.120741	0.307265	0.434126	0.295111	0.843641	-	-	-	-	-	-	-	-	0	0	0	0	0	0
None	-	-	ID2566	-	-	-	-	-	745.559	27.14	9758.75	20860	18447	12775	8654	11600	28240	13480	-1.09597	-0.530063	0.422686	-1.06692	-1.7063	-0.216696	0.307266	0.434126	0.569061	0.889689	-	-	-	-	-	-	-	-	0	0	0	0	0	0
None	-	-	ID3618	-	-	-	-	-	475.36	28.56	1612.5	1710	1670	1662.5	1620	1600	1720	1700	-0.0846972	-0.00649376	-0.0179219	-0.0168738	-0.0864148	-0.0874628	0.307962	0.434969	0.835466	0.963564	-	-	-	-	-	-	-	-	0	0	0	0	0	0
None	-	-	ID0741	-	-	-	-	-	499.255	14.11	4325	4470	4360	4462.5	4320	4333.33	4400	4540	-0.0475747	0.033524	0.00444591	0.0451888	-0.0264722	-0.0672151	0.309119	0.436111	0.581338	0.892324	-	-	-	-	-	-	-	-	0	0	0	0	0	0
None	-	-	ID3900	-	-	-	-	-	518.387	29.14	1435	1580	1458	1587.5	1396	1500	1520	1640	-0.138874	0.122766	0.103664	0.109624	-0.122772	-0.128733	0.309551	0.436508	0.386094	0.855072	-	-	-	-	-	-	-	-	0	0	0	0	0	0
None	-	-	ID2721	-	-	-	-	-	441.325	27.21	1212.5	1290	1260	1250	1240	1166.67	1280	1300	-0.0893863	-0.0114956	-0.0879477	0.0223678	-0.0458037	-0.156119	0.310305	0.437256	0.750794	0.940872	-	-	-	-	-	-	-	-	0	0	0	0	0	0
None	-	-	ID3936	-	-	-	-	-	547.91	29.02	45525	48700	46100	48775	44900	46566.7	47300	50100	-0.0972628	0.0813751	0.0525822	0.0829704	-0.0751247	-0.105513	0.310382	0.437256	0.441372	0.857629	-	-	-	-	-	-	-	-	0	0	0	0	0	0
None	-	-	ID2115	-	-	-	-	-	554.429	26.25	1950	1670	1870	1700	2140	1633.33	1600	1740	0.223626	-0.137504	-0.389792	0.121015	0.419539	-0.0912681	0.311129	0.438026	0.388929	0.855072	-	-	-	-	-	-	-	-	0	0	0	0	0	0
None	-	-	ID2743	-	-	-	-	-	642.826	27.25	312.5	626	490	482.5	240	433.333	740	512	-1.00231	-0.0222528	0.852443	-0.531381	-1.62449	-0.240667	0.312776	0.439921	0.950867	0.989494	-	-	-	-	-	-	-	-	0	0	0	0	0	0
None	-	-	ID3563	-	-	-	-	-	591.365	28.71	2262.5	2410	2370	2312.5	2400	2033.33	2340	2480	-0.0911154	-0.0354337	-0.239188	0.0838316	0.0365259	-0.286493	0.312934	0.439991	0.549298	0.888228	-	-	-	-	-	-	-	-	0	0	0	0	0	0
None	-	-	ID0755	-	-	-	-	-	842.375	14.13	1362.5	1310	1300	1375	1300	1466.67	1300	1320	0.0566894	0.08092	0.174029	0.0220263	0	0.152003	0.313092	0.439991	0.204195	0.821429	-	-	-	-	-	-	-	-	0	0	0	0	0	0
None	-	-	ID0190	-	-	-	-	-	930.331	2.18	1325	1186	1176	1337.5	1280	1400	1072	1300	0.159888	0.185651	0.129283	0.278207	0.255839	0.106915	0.313128	0.439991	0.2568	0.83485	-	-	-	-	-	-	-	-	0	0	0	0	0	0
None	-	-	ID3824	-	-	-	-	-	569.923	28.87	37525	40300	37900	40525	36700	38900	39100	41500	-0.102928	0.0966143	0.0839901	0.0859427	-0.0913885	-0.0933412	0.313325	0.440125	0.352256	0.855072	-	-	-	-	-	-	-	-	0	0	0	0	0	0
None	-	-	ID2752	-	-	-	-	-	608.386	27.6	1425	1340	1320	1450	1340	1566.67	1300	1380	0.0887289	0.135515	0.225465	0.0861566	0.0437214	0.18303	0.314043	0.440993	0.179536	0.814573	-	-	-	-	-	-	-	-	0	0	0	0	0	0
None	-	-	ID1098	-	-	-	-	-	326.306	20.16	677.5	1840	1803	723.75	586	830	3020	660	-1.44141	-1.31684	0.502211	-2.19401	-2.36558	0.330645	0.316055	0.443218	0.347626	0.855072	-	-	-	-	-	-	-	-	0	0	0	0	0	0
None	-	-	ID1158	-	-	-	-	-	496.349	20.79	1125	1090	1090	1125	1120	1133.33	1060	1120	0.0455969	0.0455969	0.0170735	0.0794345	0.0794345	0.0170735	0.316237	0.443218	0.316237	0.851004	-	-	-	-	-	-	-	-	0	0	0	0	0	0
None	-	-	ID2585	-	-	-	-	-	709.999	27.02	1350	1440	1360	1450	1320	1400	1400	1480	-0.0931094	0.0924462	0.0848889	0.0801703	-0.0848889	-0.0801703	0.316605	0.443426	0.316605	0.851004	-	-	-	-	-	-	-	-	0	0	0	0	0	0
None	-	-	ID3034	-	-	-	-	-	696.523	27.73	4312.5	4740	4350	4800	3940	4933.33	4760	4720	-0.136363	0.142019	0.324367	-0.0121747	-0.272766	0.0637759	0.31663	0.443426	0.124968	0.79051	-	-	-	-	-	-	-	-	0	0	0	0	0	0
None	-	-	ID0042	-	-	-	-	-	388.11	1.01	88.75	332	214	236.25	0	236.667	428	236	-1.90336	0.142704	-Inf	-0.858824	-Inf	0.00406966	0.317448	0.443777	0.915247	0.980522	-	-	-	-	-	-	-	-	0	0	0	0	0	0
None	-	-	ID0644	-	-	-	-	-	999.429	13.95	5712.5	5590	5590	5712.5	5640	5833.33	5540	5640	0.031274	0.031274	0.0486254	0.0258092	0.0258092	0.0486254	0.317794	0.444118	0.317794	0.851004	-	-	-	-	-	-	-	-	0	0	0	0	0	0
None	-	-	ID3357	-	-	-	-	-	455.35	28.1	1562.5	1480	1490	1550	1520	1633.33	1460	1500	0.078259	0.0569559	0.103748	0.0389941	0.058103	0.122857	0.318404	0.464935	0.508235	0.850087	-	-	-	-	-	-	-	-	0	0	0	0	0	0
None	-	-	ID1286	-	-	-	-	-	590.427	22.68	1175	1120	1160	1125	1200	1133.33	1120	1120	0.069162	-0.0441998	-0.0824622	0	0.0995357	0.0170735	0.319529	0.446258	0.47317	0.866484	-	-	-	-	-	-	-	-	0	0	0	0	0	0
None	-	-	ID4348	-	-	-	-	-	946.72	29.5	1500	1400	1420	1475	1520	1466.67	1320	1480	0.0995357	0.054824	-0.0515303	0.165059	0.203533	-0.0130562	0.319529	0.446258	0.564744	0.888485	-	-	-	-	-	-	-	-	0	0	0	0	0	0
None	-	-	ID0931	-	-	-	-	-	558.422	15.39	1337.5	1310	1320	1325	1320	1366.67	1320	1300	0.0299721	0.00545443	0.0501235	-0.0220263	0	0.0721498	0.319833	0.446541	0.686171	0.92236	-	-	-	-	-	-	-	-	0	0	0	0	0	0
None	-	-	ID0479	-	-	-	-	-	469.182	10.06	1938.75	2400	2331	2025	2042	1766.67	2620	2180	-0.307908	-0.203027	-0.208953	-0.265239	-0.359584	-0.303298	0.32036	0.447133	0.46952	0.865739	-	-	-	-	-	-	-	-	0	0	0	0	0	0
None	-	-	ID3975	-	-	-	-	-	517.885	29.15	3525	3830	3590	3825	3440	3666.67	3740	3920	-0.119721	0.0914759	0.0920606	0.0678154	-0.12063	-0.0963845	0.320996	0.447878	0.462096	0.864254	-	-	-	-	-	-	-	-	0	0	0	0	0	0
None	-	-	ID2393	-	-	-	-	-	508.857	26.62	870	803	814	856.25	862	883.333	766	840	0.115615	0.0730033	0.0352701	0.133045	0.170343	0.0725686	0.321475	0.448403	0.493441	0.872876	-	-	-	-	-	-	-	-	0	0	0	0	0	0
None	-	-	ID3861	-	-	-	-	-	625.489	28.91	4037.5	4200	4050	4225	3980	4133.33	4120	4280	-0.0569271	0.0610294	0.0545373	0.0549665	-0.0498759	-0.0503051	0.32223	0.449313	0.280905	0.842399	-	-	-	-	-	-	-	-	0	0	0	0	0	0
None	-	-	ID3205	-	-	-	-	-	427.34	27.93	1900	1980	1970	1912.5	1880	1933.33	2060	1900	-0.059501	-0.0427359	0.0403577	-0.116645	-0.131912	0.025091	0.322405	0.449413	0.468007	0.864687	-	-	-	-	-	-	-	-	0	0	0	0	0	0
None	-	-	ID0238	-	-	-	-	-	372.175	5.3	383.75	610	685	290	476	230	894	326	-0.668642	-1.24005	-1.04933	-1.4554	-0.909313	-0.503238	0.323316	0.450396	0.127255	0.79051	-	-	-	-	-	-	-	-	0	0	0	0	0	0
None	-	-	ID1118	-	-	-	-	-	269.21	20.37	1762.5	1660	1730	1675	1800	1700	1660	1660	0.08644	-0.0466109	-0.0824622	0	0.116814	0.0343515	0.323463	0.450457	0.578653	0.891361	-	-	-	-	-	-	-	-	0	0	0	0	0	0
None	-	-	ID2714	-	-	-	-	-	746.564	27.36	3962.5	6980	6000	5187.5	3740	4333.33	8260	5700	-0.816816	-0.209923	0.212439	-0.53518	-1.1431	-0.395485	0.323489	0.470325	0.940935	0.992315	-	-	-	-	-	-	-	-	0	0	0	0	0	0
None	-	-	ID4291	-	-	-	-	-	651.505	29.51	711.25	788	788	711.25	778	600	798	778	-0.147839	-0.147839	-0.374808	-0.0366186	-0.0366186	-0.374808	0.324873	0.451844	0.324873	0.855072	-	-	-	-	-	-	-	-	0	0	0	0	0	0
None	-	-	ID4592	-	-	-	-	-	686.394	29.71	562.5	1784	1600	792.5	420	800	2780	788	-1.66519	-1.01359	0.929611	-1.81882	-2.72662	0.0218044	0.32521	0.459071	0.892583	0.985603	-	-	-	-	-	-	-	-	0	0	0	0	0	0
None	-	-	ID4065	-	-	-	-	-	835.615	29.38	2512.5	2740	2570	2725	2540	2466.67	2600	2880	-0.125052	0.0844879	-0.0422657	0.147557	-0.0336831	-0.223506	0.325373	0.471779	0.588216	0.88561	-	-	-	-	-	-	-	-	0	0	0	0	0	0
None	-	-	ID1458	-	-	-	-	-	151.097	23.66	1737.5	1690	1700	1725	1700	1800	1700	1680	0.0399897	0.0210616	0.0824622	-0.0170735	0	0.0995357	0.325468	0.452383	0.507983	0.878209	-	-	-	-	-	-	-	-	0	0	0	0	0	0
None	-	-	ID4485	-	-	-	-	-	528.877	29.58	1625	1730	1640	1737.5	1600	1666.67	1680	1780	-0.0903323	0.0833172	0.0588937	0.083416	-0.0703893	-0.0949116	0.326661	0.453897	0.395681	0.855072	-	-	-	-	-	-	-	-	0	0	0	0	0	0
None	-	-	ID3730	-	-	-	-	-	594.415	28.72	2000	2120	2030	2112.5	2000	2000	2060	2180	-0.0840643	0.0574716	0	0.0816838	-0.0426443	-0.124328	0.327702	0.455152	0.619983	0.906213	-	-	-	-	-	-	-	-	0	0	0	0	0	0
None	-	-	ID2366	-	-	-	-	-	573.414	26.46	1137.5	983	983	1137.5	1140	1133.33	826	1140	0.210603	0.210603	-0.00846158	0.46482	0.46482	-0.00846158	0.327827	0.455152	0.327827	0.855072	-	-	-	-	-	-	-	-	0	0	0	0	0	0
None	-	-	ID4769	-	-	-	-	-	501.354	29.75	1575	1480	1480	1575	1560	1600	1400	1560	0.0897547	0.0897547	0.0365259	0.156119	0.156119	0.0365259	0.327969	0.455152	0.327969	0.855072	-	-	-	-	-	-	-	-	0	0	0	0	0	0
None	-	-	ID3672	-	-	-	-	-	702.505	28.65	1303.75	1520	1283	1600	1146	1566.67	1420	1620	-0.221404	0.318551	0.451091	0.190103	-0.309284	-0.0482956	0.328303	0.455455	0.0753926	0.79051	-	-	-	-	-	-	-	-	0	0	0	0	0	0
None	-	-	ID3596	-	-	-	-	-	870.587	28.51	1237.5	1290	1300	1225	1300	1133.33	1300	1280	-0.0599425	-0.0857299	-0.197939	-0.0223678	0	-0.175572	0.328418	0.45547	0.218356	0.824088	-	-	-	-	-	-	-	-	0	0	0	0	0	0
None	-	-	ID2335	-	-	-	-	-	519.878	26.53	2212.5	2060	2130	2125	2300	2066.67	1960	2160	0.103033	-0.00339059	-0.154328	0.140178	0.23078	-0.0637256	0.328583	0.455554	0.893141	0.973825	-	-	-	-	-	-	-	-	0	0	0	0	0	0
None	-	-	ID4290	-	-	-	-	-	498.88	29.42	2362.5	2270	2290	2337.5	2360	2366.67	2220	2320	0.057622	0.0296188	0.00406966	0.0635651	0.0882272	0.0287317	0.330679	0.458025	0.573856	0.890394	-	-	-	-	-	-	-	-	0	0	0	0	0	0
None	-	-	ID4404	-	-	-	-	-	569.369	29.56	997.5	1076	1008	1082.5	976	1033.33	1040	1112	-0.109289	0.102871	0.0823527	0.0965733	-0.0916305	-0.105851	0.331015	0.458236	0.376747	0.855072	-	-	-	-	-	-	-	-	0	0	0	0	0	0
None	-	-	ID1013	-	-	-	-	-	415.235	18.17	1175	1110	1180	1087.5	1220	1100	1140	1080	0.0821011	-0.117771	-0.149378	-0.0780025	0.0978473	0.0264722	0.331147	0.458236	0.0914654	0.79051	-	-	-	-	-	-	-	-	0	0	0	0	0	0
None	-	-	ID0815	-	-	-	-	-	881.366	14.14	1287.5	1240	1270	1250	1280	1300	1260	1220	0.0542323	-0.0229004	0.0223678	-0.0465426	0.0227201	0.0916305	0.331147	0.458236	0.843323	0.963656	-	-	-	-	-	-	-	-	0	0	0	0	0	0
None	-	-	ID2381	-	-	-	-	-	497.865	26.62	2537.5	2420	2470	2475	2580	2466.67	2360	2480	0.0684008	0.00291748	-0.0648083	0.0715533	0.128584	-0.00777735	0.332084	0.459243	0.974602	0.995035	-	-	-	-	-	-	-	-	0	0	0	0	0	0
None	-	-	ID1989	-	-	-	-	-	806.565	25.81	6575	5880	5680	6825	6440	6800	4920	6840	0.161175	0.264938	0.0784741	0.475338	0.388402	-0.00846158	0.335388	0.462495	0.146608	0.799844	-	-	-	-	-	-	-	-	0	0	0	0	0	0
None	-	-	ID4173	-	-	-	-	-	989.735	29.3	1337.5	1460	1410	1400	1340	1333.33	1480	1440	-0.126429	-0.0102683	-0.0071955	-0.0395284	-0.143364	-0.111031	0.335813	0.462861	0.853136	0.966953	-	-	-	-	-	-	-	-	0	0	0	0	0	0
None	-	-	ID4330	-	-	-	-	-	401.306	29.48	1387.5	1460	1390	1475	1380	1400	1400	1520	-0.0734806	0.0856301	0.0207586	0.118644	-0.0207586	-0.118644	0.335866	0.462861	0.335866	0.855072	-	-	-	-	-	-	-	-	0	0	0	0	0	0
None	-	-	ID3537	-	-	-	-	-	523.369	28.26	4475	3270	4700	2687.5	5380	2966.67	4020	2520	0.452597	-0.806396	-0.858763	-0.673772	0.420411	0.235419	0.337127	0.483082	0.190275	0.766988	-	-	-	-	-	-	-	-	0	0	0	0	0	0
None	-	-	ID3643	-	-	-	-	-	665.98	28.59	1108.75	1060	1047	1125	1074	1166.67	1020	1100	0.0648698	0.103664	0.119398	0.108934	0.0744248	0.0848889	0.337355	0.483117	0.127927	0.761781	-	-	-	-	-	-	-	-	0	0	0	0	0	0
None	-	-	ID3810	-	-	-	-	-	488.861	28.86	1033.75	1100	1044	1103.75	1048	1010	1040	1160	-0.0896162	0.0802917	-0.0532834	0.157541	0.0110552	-0.19977	0.337518	0.464846	0.575418	0.890529	-	-	-	-	-	-	-	-	0	0	0	0	0	0
None	-	-	ID0870	-	-	-	-	-	824.365	14.13	1237.5	1190	1160	1275	1200	1300	1120	1260	0.056467	0.136372	0.115477	0.169925	0.0995357	0.0450879	0.338568	0.465997	0.0674952	0.79051	-	-	-	-	-	-	-	-	0	0	0	0	0	0
None	-	-	ID4431	-	-	-	-	-	712.537	29.6	2312.5	4757	3590	3771.25	1520	3633.33	5660	3854	-1.0406	0.0710589	1.25722	-0.554445	-1.89673	-0.0850628	0.338856	0.472752	0.616793	0.921657	-	-	-	-	-	-	-	-	0	0	0	0	0	0
None	-	-	ID2728	-	-	-	-	-	906.618	27.25	2475	4630	3640	3712.5	2020	3233.33	5260	4000	-0.903584	0.0284526	0.678667	-0.395063	-1.38071	-0.306978	0.33924	0.466775	0.990968	1	-	-	-	-	-	-	-	-	0	0	0	0	0	0
None	-	-	ID3527	-	-	-	-	-	451.364	28.41	938.75	877	897	913.75	962	900	832	922	0.0981642	0.0266915	-0.0961119	0.148183	0.209453	-0.0348417	0.339405	0.466856	0.801348	0.955491	-	-	-	-	-	-	-	-	0	0	0	0	0	0
None	-	-	ID2884	-	-	-	-	-	311.165	27.52	1262.5	1310	1310	1262.5	1280	1233.33	1340	1280	-0.0532834	-0.0532834	-0.053581	-0.0660892	-0.0660892	-0.053581	0.339693	0.467105	0.339693	0.855072	-	-	-	-	-	-	-	-	0	0	0	0	0	0
None	-	-	ID1980	-	-	-	-	-	283.176	25.79	1837.5	1690	1830	1662.5	1900	1733.33	1760	1620	0.120721	-0.138489	-0.13245	-0.119582	0.110424	0.0975553	0.340034	0.467291	0.251669	0.833975	-	-	-	-	-	-	-	-	0	0	0	0	0	0
None	-	-	ID4371	-	-	-	-	-	689.512	29.6	2137.5	2060	2030	2175	2080	2233.33	1980	2140	0.0532801	0.0995357	0.102615	0.11211	0.0710831	0.0615878	0.340043	0.467291	0.131732	0.79051	-	-	-	-	-	-	-	-	0	0	0	0	0	0
None	-	-	ID3985	-	-	-	-	-	583.498	29.3	25275	24300	24700	24775	25100	25566.7	24300	24300	0.0567548	0.00437402	0.0265767	0	0.0467311	0.0733078	0.340754	0.468121	0.826986	0.959961	-	-	-	-	-	-	-	-	0	0	0	0	0	0
None	-	-	ID0334	-	-	-	-	-	446.297	7.22	2387.5	2310	2330	2362.5	2400	2366.67	2260	2360	0.0476079	0.0199844	-0.0201779	0.0624641	0.0867116	0.00406966	0.340932	0.487125	0.618325	0.893093	-	-	-	-	-	-	-	-	0	0	0	0	0	0
None	-	-	ID4503	-	-	-	-	-	672.551	29.46	1625	1970	1600	2087.5	1420	1966.67	1780	2160	-0.277756	0.383704	0.469862	0.279154	-0.325986	-0.135279	0.341394	0.468776	0.121315	0.79051	-	-	-	-	-	-	-	-	0	0	0	0	0	0
None	-	-	ID0857	-	-	-	-	-	609.277	14.16	1462.5	1520	1510	1475	1460	1466.67	1560	1480	-0.0556347	-0.0338336	0.00657265	-0.0759489	-0.0955777	-0.0130562	0.341445	0.468776	0.534269	0.885947	-	-	-	-	-	-	-	-	0	0	0	0	0	0
None	-	-	ID1493	-	-	-	-	-	526.432	24.05	18887.5	10130	11980	16575	20760	15766.7	3200	17060	0.898798	0.468381	-0.396929	2.41447	2.69766	-0.11374	0.342066	0.48795	0.504049	0.850087	-	-	-	-	-	-	-	-	0	0	0	0	0	0
None	-	-	ID3631	-	-	-	-	-	522.872	28.26	2150	1930	1850	2250	2100	2233.33	1600	2260	0.155736	0.2824	0.0888093	0.498251	0.392317	-0.0171242	0.342342	0.469565	0.121732	0.79051	-	-	-	-	-	-	-	-	0	0	0	0	0	0
None	-	-	ID4125	-	-	-	-	-	701.518	29.29	1420	2496	2215	1771.25	1302	1616.67	3128	1864	-0.813727	-0.322539	0.312293	-0.746839	-1.26451	-0.20538	0.342917	0.489006	0.846071	0.9659	-	-	-	-	-	-	-	-	0	0	0	0	0	0
None	-	-	ID3497	-	-	-	-	-	445.842	28.36	25900	26900	26200	26775	25900	25900	26500	27300	-0.0546541	0.0313198	0	0.0429086	-0.0330403	-0.0759489	0.343442	0.470631	0.700793	0.925577	-	-	-	-	-	-	-	-	0	0	0	0	0	0
None	-	-	ID3790	-	-	-	-	-	844.636	28.81	2550	2690	2550	2725	2460	2700	2640	2740	-0.0771089	0.095759	0.134301	0.053638	-0.10188	-0.0212165	0.343739	0.47089	0.152151	0.807898	-	-	-	-	-	-	-	-	0	0	0	0	0	0
None	-	-	ID2938	-	-	-	-	-	385.311	27.58	1325	1410	1430	1300	1320	1333.33	1540	1280	-0.0897028	-0.137504	0.0144996	-0.266787	-0.222392	0.0588937	0.344159	0.471171	0.169357	0.814573	-	-	-	-	-	-	-	-	0	0	0	0	0	0
None	-	-	ID3994	-	-	-	-	-	584.501	29.27	5825	5490	5570	5725	5620	6166.67	5520	5460	0.0854519	0.0395984	0.133921	-0.0157673	0.0259019	0.17559	0.344442	0.471407	0.564381	0.888485	-	-	-	-	-	-	-	-	0	0	0	0	0	0
None	-	-	ID3613	-	-	-	-	-	619.393	28.46	1100	1048	1048	1100	1080	1133.33	1016	1080	0.0698648	0.0698648	0.0695409	0.0881309	0.0881309	0.0695409	0.344548	0.471407	0.344548	0.855072	-	-	-	-	-	-	-	-	0	0	0	0	0	0
None	-	-	ID3098	-	-	-	-	-	223.064	27.82	875	858	860	872.5	844	926.667	876	840	0.0283054	0.0208185	0.134807	-0.0605415	-0.0536879	0.141661	0.345868	0.472621	0.418969	0.855072	-	-	-	-	-	-	-	-	0	0	0	0	0	0
None	-	-	ID2568	-	-	-	-	-	409.813	27	1075	1050	1030	1100	1020	1166.67	1040	1060	0.0339473	0.0948592	0.193823	0.0274807	-0.0280144	0.138328	0.346399	0.473051	0.0819778	0.79051	-	-	-	-	-	-	-	-	0	0	0	0	0	0
None	-	-	ID0821	-	-	-	-	-	451.219	14.14	18900	19400	19100	19275	18700	19233.3	19500	19300	-0.0376704	0.0131582	0.0405705	-0.0148733	-0.0604359	-0.00499203	0.346399	0.473051	0.713451	0.927437	-	-	-	-	-	-	-	-	0	0	0	0	0	0
None	-	-	ID0280	-	-	-	-	-	437.237	6.41	3337.5	3440	3480	3287.5	3400	3233.33	3560	3320	-0.0436407	-0.0820964	-0.0725125	-0.100694	-0.0663425	-0.038161	0.347705	0.474391	0.131485	0.79051	-	-	-	-	-	-	-	-	0	0	0	0	0	0
None	-	-	ID1162	-	-	-	-	-	635.286	20.83	1250	1200	1230	1212.5	1260	1233.33	1200	1200	0.0588937	-0.0206736	-0.030861	0	0.0703893	0.0395284	0.348158	0.474688	0.785565	0.950524	-	-	-	-	-	-	-	-	0	0	0	0	0	0
None	-	-	ID2509	-	-	-	-	-	993.718	26.83	1537.5	1640	1590	1600	1480	1633.33	1700	1580	-0.0931094	0.00904514	0.142222	-0.10561	-0.199938	0.0478947	0.348417	0.474768	0.848934	0.96548	-	-	-	-	-	-	-	-	0	0	0	0	0	0
None	-	-	ID3892	-	-	-	-	-	538.393	29.17	1787.5	1620	1720	1662.5	1820	1733.33	1620	1620	0.141949	-0.0490542	-0.0703893	0	0.167945	0.0975553	0.349326	0.475858	0.792737	0.953355	-	-	-	-	-	-	-	-	0	0	0	0	0	0
None	-	-	ID3982	-	-	-	-	-	983.667	29.38	12100	9990	10610	11325	12300	11766.7	8920	11060	0.27645	0.0940864	-0.0639526	0.310236	0.463543	0.0893543	0.350409	0.476888	0.709791	0.926183	-	-	-	-	-	-	-	-	0	0	0	0	0	0
None	-	-	ID4299	-	-	-	-	-	589.905	29.41	1072.5	1140	1140	1072.5	1100	1026.67	1180	1100	-0.0880562	-0.0880562	-0.0995357	-0.101283	-0.101283	-0.0995357	0.351874	0.47861	0.351874	0.855072	-	-	-	-	-	-	-	-	0	0	0	0	0	0
None	-	-	ID2737	-	-	-	-	-	643.824	27.25	336.25	645	500	517.5	260	463.333	740	550	-0.939765	0.0496308	0.833539	-0.428094	-1.50901	-0.247381	0.352469	0.479243	0.982264	0.9974	-	-	-	-	-	-	-	-	0	0	0	0	0	0
None	-	-	ID4393	-	-	-	-	-	742.57	29.63	738.75	846	823	767.5	758	706.667	888	804	-0.195571	-0.100726	-0.101168	-0.143364	-0.228362	-0.186166	0.352507	0.499271	0.65988	0.905091	-	-	-	-	-	-	-	-	0	0	0	0	0	0
None	-	-	ID2238	-	-	-	-	-	263.238	26.31	1300	1640	1410	1587.5	1320	1266.67	1500	1780	-0.335184	0.171061	-0.059501	0.246915	-0.184425	-0.49084	0.352745	0.486484	0.847577	0.979068	-	-	-	-	-	-	-	-	0	0	0	0	0	0
None	-	-	ID1750	-	-	-	-	-	403.321	24.99	1600	1640	1620	1625	1600	1600	1640	1640	-0.0356239	0.00444591	0	0	-0.0356239	-0.0356239	0.352969	0.479625	1	1	-	-	-	-	-	-	-	-	0	0	0	0	0	0
None	-	-	ID3767	-	-	-	-	-	598.485	28.75	2312.5	2140	2190	2250	2200	2500	2180	2100	0.111843	0.0389941	0.184425	-0.0539388	0.0131754	0.251539	0.353091	0.479642	0.622697	0.907766	-	-	-	-	-	-	-	-	0	0	0	0	0	0
None	-	-	ID3416	-	-	-	-	-	470.333	28.25	2337.5	2460	2350	2475	2300	2400	2400	2520	-0.073692	0.0747678	0.0614005	0.0703893	-0.0614005	-0.0703893	0.353414	0.479915	0.353414	0.855072	-	-	-	-	-	-	-	-	0	0	0	0	0	0
None	-	-	ID3689	-	-	-	-	-	643.468	28.67	1500	1600	1500	1625	1420	1633.33	1580	1620	-0.0931094	0.115477	0.201928	0.0360693	-0.154034	0.0118254	0.353709	0.479915	0.119775	0.79051	-	-	-	-	-	-	-	-	0	0	0	0	0	0
None	-	-	ID3598	-	-	-	-	-	720.532	28.68	7925	7650	7510	8100	7600	8466.67	7420	7880	0.0509512	0.109109	0.155795	0.0867764	0.0345802	0.103598	0.353732	0.479915	0.119172	0.79051	-	-	-	-	-	-	-	-	0	0	0	0	0	0
None	-	-	ID4448	-	-	-	-	-	579.941	29.42	4450	4990	4500	5062.5	4440	4466.67	4560	5420	-0.165234	0.169925	0.00863892	0.249259	-0.0384741	-0.279094	0.353938	0.480047	0.441557	0.857629	-	-	-	-	-	-	-	-	0	0	0	0	0	0
None	-	-	ID0805	-	-	-	-	-	950.468	14.11	1562.5	1620	1630	1550	1600	1500	1660	1580	-0.0521376	-0.0726037	-0.0931094	-0.0712587	-0.0531113	-0.0749621	0.354065	0.48007	0.238105	0.830047	-	-	-	-	-	-	-	-	0	0	0	0	0	0
None	-	-	ID4157	-	-	-	-	-	599.38	29.18	130	367	404	83.75	208	0	600	134	-1.49727	-2.27019	Inf	-2.16273	-1.52838	-Inf	0.354213	0.501201	0.101831	0.761781	-	-	-	-	-	-	-	-	0	0	0	0	0	0
None	-	-	ID3897	-	-	-	-	-	494.413	29.3	1112.5	1220	1160	1187.5	1040	1233.33	1280	1160	-0.133076	0.0338027	0.245979	-0.142019	-0.29956	0.088438	0.354826	0.501907	0.637201	0.898144	-	-	-	-	-	-	-	-	0	0	0	0	0	0
None	-	-	ID0161	-	-	-	-	-	112.051	1.17	172.5	381	312	258.75	96	300	528	234	-1.14319	-0.269987	1.64386	-1.17403	-2.45943	0.358454	0.355053	0.481259	0.817458	0.959326	-	-	-	-	-	-	-	-	0	0	0	0	0	0
None	-	-	ID1237	-	-	-	-	-	269.248	22.14	1200	1220	1210	1212.5	1220	1166.67	1200	1240	-0.0238467	0.0029777	-0.0644887	0.0473057	0.0238467	-0.0879477	0.355201	0.481311	0.814534	0.958906	-	-	-	-	-	-	-	-	0	0	0	0	0	0
None	-	-	ID0833	-	-	-	-	-	933.382	14.15	5975	5740	5800	5900	5840	6200	5760	5720	0.057888	0.0246621	0.0862998	-0.0100537	0.0198996	0.116253	0.355518	0.481591	0.593648	0.899529	-	-	-	-	-	-	-	-	0	0	0	0	0	0
None	-	-	ID4756	-	-	-	-	-	550.389	29.53	2325	2440	2370	2412.5	2300	2366.67	2440	2440	-0.0696504	0.0256419	0.0412227	0	-0.0852473	-0.0440246	0.356446	0.482699	0.770072	0.946881	-	-	-	-	-	-	-	-	0	0	0	0	0	0
None	-	-	ID3158	-	-	-	-	-	687.545	27.59	1500	1390	1410	1475	1480	1533.33	1340	1440	0.109878	0.0650198	0.0510742	0.103836	0.143364	0.0906025	0.356616	0.482742	0.541104	0.887905	-	-	-	-	-	-	-	-	0	0	0	0	0	0
None	-	-	ID0636	-	-	-	-	-	603.551	13.81	2075	1990	2010	2050	2080	2066.67	1940	2040	0.0603429	0.0284284	-0.00927781	0.0725125	0.100527	0.0187366	0.356699	0.482742	0.627851	0.907817	-	-	-	-	-	-	-	-	0	0	0	0	0	0
None	-	-	ID0222	-	-	-	-	-	283.176	4.48	4837.5	4510	4540	4800	4680	5100	4400	4620	0.101134	0.0803421	0.123989	0.0703893	0.089005	0.142604	0.357642	0.483718	0.436514	0.857334	-	-	-	-	-	-	-	-	0	0	0	0	0	0
None	-	-	ID4101	-	-	-	-	-	940.644	29.54	5812.5	5200	5230	5775	5660	6066.67	4800	5600	0.160647	0.14301	0.100102	0.222392	0.237768	0.115477	0.359067	0.485495	0.40294	0.855072	-	-	-	-	-	-	-	-	0	0	0	0	0	0
None	-	-	ID3059	-	-	-	-	-	663.445	27.51	2612.5	2170	2470	2237.5	2580	2666.67	2360	1980	0.267736	-0.142623	0.0476664	-0.253286	0.128584	0.429537	0.361474	0.487936	0.764691	0.944468	-	-	-	-	-	-	-	-	0	0	0	0	0	0
None	-	-	ID3934	-	-	-	-	-	642.489	29.18	1237.5	1440	1220	1512.5	1060	1533.33	1380	1500	-0.21864	0.310054	0.532607	0.120294	-0.380604	0.0317089	0.361751	0.487936	0.0713048	0.79051	-	-	-	-	-	-	-	-	0	0	0	0	0	0
None	-	-	ID3562	-	-	-	-	-	545.388	28.13	1912.5	1770	1840	1825	1860	2000	1820	1720	0.11171	-0.0118093	0.104697	-0.0815299	0.0313642	0.217591	0.361765	0.487936	0.90786	0.978804	-	-	-	-	-	-	-	-	0	0	0	0	0	0
None	-	-	ID1800	-	-	-	-	-	365.193	25.09	561.25	748	601	745	530	613.333	672	824	-0.414395	0.309875	0.210679	0.294183	-0.342469	-0.425973	0.361788	0.508475	0.550421	0.862744	-	-	-	-	-	-	-	-	0	0	0	0	0	0
None	-	-	ID4031	-	-	-	-	-	632.929	29.16	2500	2640	2540	2625	2480	2533.33	2600	2680	-0.0786098	0.0474889	0.0306968	0.0437214	-0.0681715	-0.0811961	0.362282	0.488318	0.644978	0.915375	-	-	-	-	-	-	-	-	0	0	0	0	0	0
None	-	-	ID4241	-	-	-	-	-	669.522	29.41	1650	1750	1660	1762.5	1660	1633.33	1660	1840	-0.0848889	0.08644	-0.023364	0.148523	0	-0.171887	0.362383	0.488318	0.496259	0.875241	-	-	-	-	-	-	-	-	0	0	0	0	0	0
None	-	-	ID1063	-	-	-	-	-	300.29	19.55	302.5	686	698	287.5	284	333.333	1112	260	-1.18127	-1.27967	0.231075	-2.09657	-1.96919	0.358454	0.36304	0.488838	0.334266	0.855072	-	-	-	-	-	-	-	-	0	0	0	0	0	0
None	-	-	ID4400	-	-	-	-	-	541.402	29.52	906.25	824	856	866.25	908	903.333	804	844	0.137265	0.0171727	-0.00743385	0.0700475	0.175497	0.0980154	0.363105	0.488838	0.841773	0.963656	-	-	-	-	-	-	-	-	0	0	0	0	0	0
None	-	-	ID4322	-	-	-	-	-	373.785	29.47	2937.5	3110	2990	3087.5	2840	3100	3140	3080	-0.0823257	0.0462937	0.126377	-0.0278342	-0.144874	0.00933786	0.363343	0.489008	0.513043	0.878209	-	-	-	-	-	-	-	-	0	0	0	0	0	0
None	-	-	ID2824	-	-	-	-	-	613.936	27.43	3787.5	3570	3530	3837.5	3720	3900	3340	3800	0.0853218	0.120499	0.0681715	0.186151	0.155455	0.0374747	0.363673	0.489129	0.231106	0.827135	-	-	-	-	-	-	-	-	0	0	0	0	0	0
None	-	-	ID2909	-	-	-	-	-	593.394	27.57	243.75	471	419	308.75	222	280	616	326	-0.950325	-0.440511	0.334867	-0.918058	-1.47237	-0.219445	0.363845	0.489129	0.628346	0.907817	-	-	-	-	-	-	-	-	0	0	0	0	0	0
None	-	-	ID4080	-	-	-	-	-	649.457	29.02	1925	2200	2120	2025	2020	1766.67	2220	2180	-0.192645	-0.0661424	-0.193325	-0.0262315	-0.136204	-0.303298	0.364052	0.489129	0.660515	0.916622	-	-	-	-	-	-	-	-	0	0	0	0	0	0
None	-	-	ID4301	-	-	-	-	-	473.859	29.47	1712.5	1850	1750	1837.5	1760	1633.33	1740	1960	-0.111421	0.0703893	-0.107756	0.171766	0.0164881	-0.263034	0.364052	0.489129	0.779415	0.950524	-	-	-	-	-	-	-	-	0	0	0	0	0	0
None	-	-	ID2599	-	-	-	-	-	399.326	27.01	745	794	804	732.5	760	720	848	740	-0.0918986	-0.134367	-0.0780025	-0.196539	-0.158065	-0.0395284	0.364878	0.489773	0.220194	0.824088	-	-	-	-	-	-	-	-	0	0	0	0	0	0
None	-	-	ID2732	-	-	-	-	-	634.838	27.25	432.5	800	590	695	300	653.333	880	720	-0.8873	0.236298	1.12286	-0.289507	-1.55254	-0.140178	0.36492	0.489773	0.783597	0.950524	-	-	-	-	-	-	-	-	0	0	0	0	0	0
None	-	-	ID2906	-	-	-	-	-	676.509	27.53	317.5	845	690	511.25	180	546.667	1200	490	-1.41219	-0.432567	1.60266	-1.29218	-2.73697	0.15788	0.365212	0.498563	0.816007	0.972453	-	-	-	-	-	-	-	-	0	0	0	0	0	0
None	-	-	ID2677	-	-	-	-	-	920.596	27.2	231.25	485	536	167.5	280	150	792	178	-1.06853	-1.67807	-0.900464	-2.15362	-1.50007	-0.246915	0.369081	0.494598	0.221788	0.824088	-	-	-	-	-	-	-	-	0	0	0	0	0	0
None	-	-	ID1082	-	-	-	-	-	621.294	19.95	11025	11200	11100	11150	11100	10900	11100	11300	-0.0227201	0.00648403	-0.0262315	0.0257631	0	-0.0519946	0.370224	0.495522	1	1	-	-	-	-	-	-	-	-	0	0	0	0	0	0
None	-	-	ID3850	-	-	-	-	-	465.379	28.89	5025	4900	5000	4900	5000	5066.67	5000	4800	0.0363418	-0.0291463	0.0191088	-0.0588937	0	0.0780025	0.370639	0.495925	0.650831	0.915375	-	-	-	-	-	-	-	-	0	0	0	0	0	0
None	-	-	ID4552	-	-	-	-	-	489.869	29.69	3787.5	3930	3770	3987.5	3740	3866.67	3800	4060	-0.0532834	0.08092	0.0480521	0.0954803	-0.0229611	-0.0703893	0.371782	0.497302	0.180842	0.814573	-	-	-	-	-	-	-	-	0	0	0	0	0	0
None	-	-	ID3605	-	-	-	-	-	658.537	28.69	3012.5	3310	3030	3362.5	3000	3033.33	3060	3560	-0.13587	0.150216	0.0159415	0.218346	-0.0285692	-0.230973	0.372051	0.49751	0.415918	0.855072	-	-	-	-	-	-	-	-	0	0	0	0	0	0
None	-	-	ID4019	-	-	-	-	-	517.353	29.33	1812.5	1900	1840	1887.5	1820	1800	1860	1940	-0.0680184	0.0367709	-0.0159415	0.060754	-0.0313642	-0.10806	0.372264	0.497642	0.763172	0.944222	-	-	-	-	-	-	-	-	0	0	0	0	0	0
None	-	-	ID3843	-	-	-	-	-	649.459	28.89	2300	2430	2390	2350	2300	2300	2480	2380	-0.0793225	-0.0243499	0	-0.0593785	-0.108706	-0.0493277	0.372763	0.498157	0.728508	0.934149	-	-	-	-	-	-	-	-	0	0	0	0	0	0
None	-	-	ID0423	-	-	-	-	-	548.365	8.84	1062.5	1010	1060	1000	1080	1033.33	1040	980	0.0731075	-0.0840643	-0.0637256	-0.0857299	0.0544478	0.0764521	0.373585	0.498749	0.311306	0.850806	-	-	-	-	-	-	-	-	0	0	0	0	0	0
None	-	-	ID1726	-	-	-	-	-	433.332	24.97	1450	1400	1420	1425	1460	1433.33	1380	1420	0.0506261	0.00507099	-0.0265942	0.0412227	0.0813001	0.0134832	0.373585	0.498749	0.897401	0.974563	-	-	-	-	-	-	-	-	0	0	0	0	0	0
None	-	-	ID1153	-	-	-	-	-	591.26	20.72	2500	2400	2460	2425	2540	2433.33	2380	2420	0.0588937	-0.0206736	-0.0618945	0.0240455	0.0938669	0.00792692	0.374117	0.499204	0.729265	0.934571	-	-	-	-	-	-	-	-	0	0	0	0	0	0
None	-	-	ID4050	-	-	-	-	-	485.382	29.1	2612.5	2680	2720	2562.5	2660	2533.33	2780	2580	-0.036802	-0.0860546	-0.0703893	-0.107714	-0.0636586	-0.0263341	0.374276	0.499263	0.0936302	0.79051	-	-	-	-	-	-	-	-	0	0	0	0	0	0
None	-	-	ID4697	-	-	-	-	-	763.547	29.92	2162.5	2040	2020	2187.5	2120	2233.33	1920	2160	0.084131	0.114928	0.0751343	0.169925	0.142958	0.0481673	0.375009	0.500088	0.255926	0.83485	-	-	-	-	-	-	-	-	0	0	0	0	0	0
None	-	-	ID2460	-	-	-	-	-	876.626	26.78	1400	1350	1380	1362.5	1380	1433.33	1380	1320	0.0524674	-0.018412	0.0547059	-0.0641303	0	0.118836	0.376228	0.501407	0.957886	0.989959	-	-	-	-	-	-	-	-	0	0	0	0	0	0
None	-	-	ID0394	-	-	-	-	-	371.148	8.74	1657.5	1080	1729	846.25	2118	890	1340	820	0.617978	-1.03078	-1.25083	-0.708537	0.66047	0.118181	0.378419	0.503714	0.0818052	0.79051	-	-	-	-	-	-	-	-	0	0	0	0	0	0
None	-	-	ID1486	-	-	-	-	-	309.205	23.87	3362.5	3420	3460	3312.5	3420	3266.67	3500	3340	-0.0244621	-0.0628516	-0.0661771	-0.0675068	-0.0333586	-0.0320289	0.378654	0.503835	0.0843477	0.79051	-	-	-	-	-	-	-	-	0	0	0	0	0	0
None	-	-	ID3243	-	-	-	-	-	933.683	27.98	1175	1108	1098	1187.5	1140	1233.33	1056	1160	0.0847029	0.113049	0.113529	0.135515	0.110424	0.088438	0.378741	0.503835	0.273382	0.837784	-	-	-	-	-	-	-	-	0	0	0	0	0	0
None	-	-	ID3637	-	-	-	-	-	510.409	28.67	2012.5	2070	1990	2112.5	2000	2033.33	1980	2160	-0.040642	0.0861829	0.0238467	0.125531	0.0144996	-0.0871846	0.378866	0.503848	0.0906046	0.79051	-	-	-	-	-	-	-	-	0	0	0	0	0	0
None	-	-	ID3708	-	-	-	-	-	677.513	28.95	2225	3040	2350	3087.5	1900	2766.67	2800	3280	-0.450266	0.393778	0.542149	0.228269	-0.559427	-0.245547	0.378902	0.510648	0.325349	0.842942	-	-	-	-	-	-	-	-	0	0	0	0	0	0
None	-	-	ID3110	-	-	-	-	-	417.338	27.81	1025	1080	1050	1062.5	1000	1066.67	1100	1060	-0.0754074	0.0170735	0.0931094	-0.0534393	-0.137504	0.00904514	0.379506	0.504239	0.799192	0.954308	-	-	-	-	-	-	-	-	0	0	0	0	0	0
None	-	-	ID0690	-	-	-	-	-	438.206	14.1	2050	2080	2100	2025	2100	1966.67	2100	2060	-0.0209596	-0.0524674	-0.0946369	-0.027745	0	-0.0668919	0.379506	0.504239	0.114075	0.79051	-	-	-	-	-	-	-	-	0	0	0	0	0	0
None	-	-	ID4211	-	-	-	-	-	522.865	29.33	2950	3130	2970	3150	2900	3033.33	3040	3220	-0.0854477	0.0848889	0.0648511	0.0829894	-0.0680184	-0.0861566	0.379863	0.504458	0.399091	0.855072	-	-	-	-	-	-	-	-	0	0	0	0	0	0
None	-	-	ID4028	-	-	-	-	-	566.889	29.02	4675	4390	4280	4812.5	4600	4800	3960	4820	0.0907454	0.169176	0.0614005	0.283533	0.216133	-0.00599874	0.380115	0.504458	0.143574	0.798106	-	-	-	-	-	-	-	-	0	0	0	0	0	0
None	-	-	ID4317	-	-	-	-	-	365.276	29.46	1825	1960	1820	2000	1760	1933.33	1880	2040	-0.102957	0.136062	0.135515	0.117836	-0.0951572	-0.0774788	0.380212	0.504458	0.203978	0.821429	-	-	-	-	-	-	-	-	0	0	0	0	0	0
None	-	-	ID3412	-	-	-	-	-	395.364	28.38	627.5	768	746	655	602	670	890	646	-0.291491	-0.187681	0.154398	-0.462271	-0.564042	0.0526269	0.380451	0.526935	0.725622	0.933031	-	-	-	-	-	-	-	-	0	0	0	0	0	0
None	-	-	ID4164	-	-	-	-	-	469.358	29.3	1175	1340	1190	1362.5	1140	1233.33	1240	1440	-0.189572	0.195295	0.113529	0.215729	-0.121306	-0.223506	0.380816	0.504924	0.401311	0.855072	-	-	-	-	-	-	-	-	0	0	0	0	0	0
None	-	-	ID2416	-	-	-	-	-	484.867	26.71	3575	3740	3640	3700	3480	3733.33	3800	3680	-0.065095	0.0235868	0.101377	-0.0462937	-0.126912	0.0207586	0.38083	0.504924	0.657879	0.916166	-	-	-	-	-	-	-	-	0	0	0	0	0	0
None	-	-	ID1587	-	-	-	-	-	369.21	24.35	1187.5	1220	1200	1212.5	1200	1166.67	1200	1240	-0.0389536	0.0149503	-0.040642	0.0473057	0	-0.0879477	0.381188	0.505245	0.935652	0.987871	-	-	-	-	-	-	-	-	0	0	0	0	0	0
None	-	-	ID3087	-	-	-	-	-	442.277	27.79	1425	1370	1360	1437.5	1380	1500	1340	1400	0.056786	0.0799553	0.120294	0.0631938	0.0424353	0.0995357	0.381444	0.505277	0.264704	0.836258	-	-	-	-	-	-	-	-	0	0	0	0	0	0
None	-	-	ID2466	-	-	-	-	-	463.356	26.81	1055	1120	1094	1087.5	1028	1100	1160	1080	-0.0862557	-0.00859734	0.0976633	-0.103093	-0.174285	0.0264722	0.381725	0.505362	0.949476	0.989494	-	-	-	-	-	-	-	-	0	0	0	0	0	0
None	-	-	ID0641	-	-	-	-	-	583.251	13.96	1300	1350	1330	1325	1300	1300	1360	1340	-0.0544478	-0.00543389	0	-0.0213737	-0.065095	-0.0437214	0.381855	0.505362	0.859286	0.967626	-	-	-	-	-	-	-	-	0	0	0	0	0	0
None	-	-	ID4375	-	-	-	-	-	476.308	29.6	1137.5	1200	1180	1162.5	1100	1200	1260	1140	-0.0771679	-0.0215561	0.125531	-0.14439	-0.19592	0.0740006	0.381855	0.505362	0.859286	0.967626	-	-	-	-	-	-	-	-	0	0	0	0	0	0
None	-	-	ID3799	-	-	-	-	-	525.382	28.81	990	945	943	992.5	972	1020	914	976	0.0671142	0.0738093	0.0695409	0.094687	0.0887621	0.0636161	0.382201	0.505667	0.347075	0.855072	-	-	-	-	-	-	-	-	0	0	0	0	0	0
None	-	-	ID4428	-	-	-	-	-	511.883	29.56	3850	3970	3870	3975	3900	3766.67	3840	4100	-0.0442806	0.0386213	-0.0501858	0.0945176	0.0223678	-0.122336	0.382524	0.505925	0.682424	0.92236	-	-	-	-	-	-	-	-	0	0	0	0	0	0
None	-	-	ID3857	-	-	-	-	-	714.572	28.9	188650	193900	188900	194900	185900	193233	191900	195900	-0.0396007	0.0451114	0.0558172	0.0297627	-0.0458279	-0.0197734	0.382627	0.505925	0.258149	0.83485	-	-	-	-	-	-	-	-	0	0	0	0	0	0
None	-	-	ID3327	-	-	-	-	-	889.653	28.12	1700	1610	1630	1675	1720	1666.67	1540	1680	0.0784741	0.0392891	-0.045443	0.125531	0.159478	-0.0114956	0.383459	0.506871	0.647071	0.915375	-	-	-	-	-	-	-	-	0	0	0	0	0	0
None	-	-	ID3825	-	-	-	-	-	395.798	29.13	3225	3620	3480	3400	3060	3500	3900	3340	-0.166691	-0.0335526	0.193823	-0.223626	-0.349942	0.0675068	0.383908	0.507158	0.876227	0.970022	-	-	-	-	-	-	-	-	0	0	0	0	0	0
None	-	-	ID2806	-	-	-	-	-	427.34	27.39	1825	1900	1940	1775	1840	1800	2040	1760	-0.058103	-0.128238	-0.0317089	-0.212994	-0.148863	0.0324215	0.384278	0.507493	0.0940416	0.79051	-	-	-	-	-	-	-	-	0	0	0	0	0	0
None	-	-	ID3758	-	-	-	-	-	779.529	28.77	15150	15700	15300	15650	14900	15566.7	15700	15700	-0.0514468	0.032631	0.0631477	0	-0.0754522	-0.0123045	0.385267	0.508492	0.532391	0.884172	-	-	-	-	-	-	-	-	0	0	0	0	0	0
None	-	-	ID4517	-	-	-	-	-	378.795	29.66	1487.5	1570	1490	1587.5	1480	1500	1500	1640	-0.0778749	0.0914443	0.0193653	0.128733	-0.0193653	-0.128733	0.386212	0.509124	0.386212	0.855072	-	-	-	-	-	-	-	-	0	0	0	0	0	0
None	-	-	ID0465	-	-	-	-	-	522.192	10.03	2925	3050	3090	2875	3040	2733.33	3140	2960	-0.0603726	-0.104045	-0.15341	-0.0851674	-0.0466932	-0.114936	0.386424	0.509231	0.20417	0.821429	-	-	-	-	-	-	-	-	0	0	0	0	0	0
None	-	-	ID0646	-	-	-	-	-	773.336	14.13	1412.5	1340	1340	1412.5	1420	1400	1260	1420	0.0760179	0.0760179	-0.0204641	0.172467	0.172467	-0.0204641	0.386526	0.509231	0.386526	0.855072	-	-	-	-	-	-	-	-	0	0	0	0	0	0
None	-	-	ID1687	-	-	-	-	-	540.412	24.6	1450	1333	1470	1278.75	1440	1466.67	1500	1166	0.121376	-0.201082	0.0264722	-0.363395	-0.0588937	0.330973	0.387015	0.509721	0.273331	0.837784	-	-	-	-	-	-	-	-	0	0	0	0	0	0
None	-	-	ID2433	-	-	-	-	-	476.355	26.71	1812.5	1890	1820	1900	1780	1866.67	1860	1920	-0.0604052	0.062061	0.0685871	0.0458037	-0.0634254	-0.040642	0.387134	0.509725	0.34281	0.855072	-	-	-	-	-	-	-	-	0	0	0	0	0	0
None	-	-	ID3125	-	-	-	-	-	537.167	27.8	550	583	535	610	516	606.667	554	612	-0.0840643	0.18927	0.233533	0.143646	-0.102515	-0.0126276	0.387379	0.509816	0.00846585	0.79051	-	-	-	-	-	-	-	-	0	0	0	0	0	0
None	-	-	ID4158	-	-	-	-	-	730.442	29.27	297.5	567	451	442.5	162	523.333	740	394	-0.930459	-0.02745	1.69174	-0.90933	-2.19153	0.409535	0.387437	0.509816	0.976109	0.99524	-	-	-	-	-	-	-	-	0	0	0	0	0	0
None	-	-	ID0579	-	-	-	-	-	695.399	12.15	1200	1260	1210	1262.5	1180	1233.33	1240	1280	-0.0703893	0.0612763	0.0637759	0.0458037	-0.0715533	-0.053581	0.387651	0.509945	0.44827	0.859228	-	-	-	-	-	-	-	-	0	0	0	0	0	0
None	-	-	ID0014	-	-	-	-	-	491.019	0.98	1843.75	1383	1953	1131.25	2400	916.667	1506	1260	0.414842	-0.787774	-1.38857	-0.257298	0.672313	-0.458955	0.387862	0.510068	0.0142117	0.79051	-	-	-	-	-	-	-	-	0	0	0	0	0	0
None	-	-	ID4160	-	-	-	-	-	990.749	29.34	1172.5	1260	1248	1187.5	1196	1133.33	1300	1220	-0.103836	-0.0716904	-0.0776451	-0.0916305	-0.120294	-0.106309	0.388019	0.510121	0.515836	0.879251	-	-	-	-	-	-	-	-	0	0	0	0	0	0
None	-	-	ID1292	-	-	-	-	-	649.451	22.74	1800	1820	1830	1787.5	1840	1733.33	1820	1820	-0.0159415	-0.0339004	-0.0861566	0	0.0157673	-0.0703893	0.388569	0.534801	0.19466	0.766988	-	-	-	-	-	-	-	-	0	0	0	0	0	0
None	-	-	ID0844	-	-	-	-	-	753.319	14.15	5975	6100	6070	6012.5	5980	5966.67	6160	6040	-0.0298705	-0.0137315	-0.0032203	-0.0283818	-0.0427849	-0.0176234	0.389136	0.511282	0.64714	0.915375	-	-	-	-	-	-	-	-	0	0	0	0	0	0
None	-	-	ID3490	-	-	-	-	-	283.264	28.07	5075	4510	4730	4800	5120	5000	4340	4680	0.17028	0.0211942	-0.0342157	0.108813	0.238449	0.0954196	0.389852	0.511948	0.861673	0.967626	-	-	-	-	-	-	-	-	0	0	0	0	0	0
None	-	-	ID1330	-	-	-	-	-	487.212	22.91	3112.5	3210	3180	3150	3220	2933.33	3140	3280	-0.0444995	-0.0136749	-0.13452	0.0629313	0.0362961	-0.161155	0.389877	0.511948	0.633072	0.908246	-	-	-	-	-	-	-	-	0	0	0	0	0	0
None	-	-	ID0640	-	-	-	-	-	616.282	13.96	1000	1050	1010	1050	960	1066.67	1060	1040	-0.0703893	0.056034	0.152003	-0.0274807	-0.142958	0.0365259	0.390372	0.512142	0.312586	0.850806	-	-	-	-	-	-	-	-	0	0	0	0	0	0
None	-	-	ID4236	-	-	-	-	-	623.967	29.18	4200	4680	4310	4662.5	4220	4166.67	4400	4960	-0.156119	0.113416	-0.0183493	0.172837	-0.0602605	-0.251446	0.390376	0.512142	0.651591	0.915375	-	-	-	-	-	-	-	-	0	0	0	0	0	0
None	-	-	ID4549	-	-	-	-	-	687.543	29.77	1262.5	1170	1170	1262.5	1280	1233.33	1060	1280	0.109775	0.109775	-0.053581	0.27208	0.27208	-0.053581	0.39081	0.512335	0.39081	0.855072	-	-	-	-	-	-	-	-	0	0	0	0	0	0
None	-	-	ID1666	-	-	-	-	-	395.36	24.62	1437.5	1390	1420	1400	1440	1433.33	1400	1380	0.0484771	-0.0204641	-0.00669465	-0.0207586	0.040642	0.0547059	0.390875	0.512335	0.803959	0.955537	-	-	-	-	-	-	-	-	0	0	0	0	0	0
None	-	-	ID4763	-	-	-	-	-	401.302	29.84	1262.5	1310	1290	1287.5	1260	1266.67	1320	1300	-0.0532834	-0.00279863	0.00761318	-0.0220263	-0.0671142	-0.0374747	0.390875	0.512335	0.901142	0.976002	-	-	-	-	-	-	-	-	0	0	0	0	0	0
None	-	-	ID4625	-	-	-	-	-	555.912	29.75	1925	1850	1870	1900	1920	1933.33	1820	1880	0.0573332	0.0229611	0.00998409	0.0467942	0.0771679	0.0403577	0.391304	0.512589	0.678666	0.92236	-	-	-	-	-	-	-	-	0	0	0	0	0	0
None	-	-	ID0287	-	-	-	-	-	446.261	6.56	2437.5	2500	2500	2437.5	2480	2366.67	2520	2480	-0.0365259	-0.0365259	-0.0674836	-0.0230836	-0.0230836	-0.0674836	0.391304	0.512589	0.391304	0.855072	-	-	-	-	-	-	-	-	0	0	0	0	0	0
None	-	-	ID0599	-	-	-	-	-	521.269	12.64	1453.75	577	1300	550	1866	766.667	734	420	1.33314	-1.24101	-1.28328	-0.805391	1.3461	0.86821	0.392298	0.522428	0.186717	0.789174	-	-	-	-	-	-	-	-	0	0	0	0	0	0
None	-	-	ID2280	-	-	-	-	-	551.408	26.43	1612.5	1700	1590	1750	1580	1666.67	1600	1800	-0.0762356	0.138328	0.077041	0.169925	-0.0181473	-0.111031	0.39334	0.514948	0.121904	0.79051	-	-	-	-	-	-	-	-	0	0	0	0	0	0
None	-	-	ID0923	-	-	-	-	-	381.252	15.11	2812.5	2710	2800	2700	2880	2700	2720	2700	0.0535602	-0.0524674	-0.0931094	-0.0106472	0.0824622	0	0.393776	0.51533	0.289949	0.842399	-	-	-	-	-	-	-	-	0	0	0	0	0	0
None	-	-	ID3996	-	-	-	-	-	911.609	28.84	1300	1370	1390	1275	1360	1200	1420	1320	-0.0756643	-0.124588	-0.180572	-0.105353	-0.0622843	-0.137504	0.393868	0.51533	0.224549	0.824088	-	-	-	-	-	-	-	-	0	0	0	0	0	0
None	-	-	ID1814	-	-	-	-	-	739.595	25.26	761.25	812	781	800	734	806.667	828	796	-0.0931094	0.0346775	0.136193	-0.0568623	-0.173851	0.0192042	0.394865	0.516167	0.6749	0.921639	-	-	-	-	-	-	-	-	0	0	0	0	0	0
None	-	-	ID3252	-	-	-	-	-	520.394	28	124650	129900	125700	129900	123500	126567	127900	131900	-0.0595185	0.0474168	0.0353865	0.0444283	-0.0505052	-0.0595471	0.395067	0.516167	0.534384	0.885947	-	-	-	-	-	-	-	-	0	0	0	0	0	0
None	-	-	ID0905	-	-	-	-	-	349.201	14.62	1375	1410	1390	1400	1400	1333.33	1380	1440	-0.0362635	0.0103419	-0.0703893	0.0614005	0.0207586	-0.111031	0.39557	0.516167	0.947201	0.989494	-	-	-	-	-	-	-	-	0	0	0	0	0	0
None	-	-	ID1052	-	-	-	-	-	901.367	19.29	1250	1290	1270	1275	1260	1233.33	1280	1300	-0.045443	0.00566875	-0.030861	0.0223678	-0.0227201	-0.0759489	0.39557	0.516167	0.947201	0.989494	-	-	-	-	-	-	-	-	0	0	0	0	0	0
None	-	-	ID3801	-	-	-	-	-	490.381	29.13	7325	6770	5890	8425	6080	9400	5700	7840	0.113673	0.516409	0.628589	0.459892	0.0931094	0.261807	0.396413	0.517112	0.0273916	0.79051	-	-	-	-	-	-	-	-	0	0	0	0	0	0
None	-	-	ID3413	-	-	-	-	-	467.855	28.24	34525	35900	34500	36275	34100	35233.3	34900	36900	-0.0563424	0.0723793	0.0471692	0.0803938	-0.0334553	-0.0666798	0.396841	0.517477	0.285589	0.842399	-	-	-	-	-	-	-	-	0	0	0	0	0	0
None	-	-	ID2704	-	-	-	-	-	747.568	27.26	1190	1705	1597	1325	1190	1190	2004	1406	-0.51881	-0.269372	0	-0.511286	-0.751921	-0.240635	0.398136	0.539648	0.78773	0.948955	-	-	-	-	-	-	-	-	0	0	0	0	0	0
None	-	-	ID0253	-	-	-	-	-	409.185	5.9	1237.5	1370	1380	1225	1220	1266.67	1540	1200	-0.146747	-0.171887	0.0541558	-0.359896	-0.336049	0.0780025	0.39834	0.539648	0.297146	0.803601	-	-	-	-	-	-	-	-	0	0	0	0	0	0
None	-	-	ID4255	-	-	-	-	-	536.365	29.29	1337.5	1420	1460	1287.5	1420	1200	1500	1340	-0.086352	-0.181396	-0.242857	-0.16273	-0.0790716	-0.159199	0.399169	0.517477	0.155292	0.811063	-	-	-	-	-	-	-	-	0	0	0	0	0	0
None	-	-	ID0695	-	-	-	-	-	959.397	14.09	3875	3960	3920	3925	3840	3933.33	4000	3920	-0.0313041	0.001839	0.0346461	-0.0291463	-0.0588937	0.0048988	0.399169	0.517477	0.938106	0.989078	-	-	-	-	-	-	-	-	0	0	0	0	0	0
None	-	-	ID0934	-	-	-	-	-	349.201	15.48	925	940	950	912.5	940	900	960	920	-0.0232074	-0.058103	-0.0627358	-0.0614005	-0.0303736	-0.0317089	0.401074	0.517477	0.105228	0.79051	-	-	-	-	-	-	-	-	0	0	0	0	0	0
None	-	-	ID1450	-	-	-	-	-	365.316	23.63	1250	1280	1270	1262.5	1260	1233.33	1280	1280	-0.0342157	-0.00854511	-0.030861	0	-0.0227201	-0.053581	0.401397	0.53975	0.757145	0.941104	-	-	-	-	-	-	-	-	0	0	0	0	0	0
None	-	-	ID1364	-	-	-	-	-	806.379	23.14	1137.5	1080	1130	1075	1180	1066.67	1080	1080	0.0748352	-0.0719861	-0.145677	0	0.127756	-0.0179219	0.401752	0.518199	0.27713	0.840429	-	-	-	-	-	-	-	-	0	0	0	0	0	0
None	-	-	ID3785	-	-	-	-	-	919.712	29.13	4812.5	4490	4370	4962.5	4360	5566.67	4380	4600	0.100071	0.183434	0.352486	0.070703	-0.00660273	0.27518	0.401881	0.518212	0.213651	0.824088	-	-	-	-	-	-	-	-	0	0	0	0	0	0
None	-	-	ID2284	-	-	-	-	-	552.882	26.44	825	787	793	817.5	824	826.667	762	812	0.0680305	0.0438979	0.00466138	0.0916887	0.112853	0.025826	0.403	0.519501	0.56301	0.888485	-	-	-	-	-	-	-	-	0	0	0	0	0	0
None	-	-	ID1257	-	-	-	-	-	301.141	22.34	85525	86400	86700	85150	86100	84566.7	87300	85500	-0.0146851	-0.0260255	-0.0259241	-0.0300572	-0.0199684	-0.0158353	0.403192	0.519596	0.199402	0.821429	-	-	-	-	-	-	-	-	0	0	0	0	0	0
None	-	-	ID2720	-	-	-	-	-	679.441	27.24	753.75	843	789	821.25	768	730	810	876	-0.161447	0.0577962	-0.0732098	0.113009	-0.0768156	-0.263034	0.403373	0.519675	0.899707	0.975704	-	-	-	-	-	-	-	-	0	0	0	0	0	0
None	-	-	ID3751	-	-	-	-	-	479.346	28.48	1425	1520	1450	1512.5	1540	1233.33	1360	1680	-0.0931094	0.0608822	-0.320368	0.304855	0.179324	-0.445898	0.403711	0.519859	0.966267	0.991451	-	-	-	-	-	-	-	-	0	0	0	0	0	0
None	-	-	ID0728	-	-	-	-	-	883.418	14.16	1237.5	1280	1300	1212.5	1280	1166.67	1320	1240	-0.0487153	-0.100527	-0.133751	-0.0901978	-0.0443941	-0.0879477	0.403918	0.526615	0.168607	0.78345	-	-	-	-	-	-	-	-	0	0	0	0	0	0
None	-	-	ID0734	-	-	-	-	-	432.159	14.12	1900	1930	1970	1850	2000	1733.33	1940	1920	-0.0226014	-0.0906704	-0.206451	-0.0149503	0.0439433	-0.147557	0.405165	0.521523	0.0724627	0.79051	-	-	-	-	-	-	-	-	0	0	0	0	0	0
None	-	-	ID4007	-	-	-	-	-	711.518	28.88	1450	1590	1530	1525	1340	1633.33	1720	1460	-0.132974	-0.00472241	0.285586	-0.23644	-0.360176	0.161851	0.406604	0.544591	0.938286	0.991609	-	-	-	-	-	-	-	-	0	0	0	0	0	0
None	-	-	ID4459	-	-	-	-	-	521.338	29.65	998.75	1050	1040	1011.25	1000	996.667	1080	1020	-0.0721938	-0.0404438	-0.00481702	-0.0824622	-0.111031	-0.0333862	0.407953	0.524649	0.609235	0.904554	-	-	-	-	-	-	-	-	0	0	0	0	0	0
None	-	-	ID2246	-	-	-	-	-	573.42	26.34	1700	1630	1620	1712.5	1680	1733.33	1560	1700	0.0606628	0.0801102	0.0450879	0.123989	0.106915	0.0280144	0.408945	0.52577	0.301272	0.848347	-	-	-	-	-	-	-	-	0	0	0	0	0	0
None	-	-	ID2656	-	-	-	-	-	471.366	27.16	3025	3130	3140	3012.5	3080	2933.33	3200	3060	-0.0492275	-0.0598033	-0.0703893	-0.0645403	-0.0551416	-0.0609906	0.410251	0.527138	0.340637	0.855072	-	-	-	-	-	-	-	-	0	0	0	0	0	0
None	-	-	ID3879	-	-	-	-	-	589.405	28.89	4425	4130	4310	4200	4300	4633.33	4320	3940	0.0995357	-0.0372985	0.107714	-0.132836	-0.00669465	0.233855	0.410932	0.527858	0.953987	0.989494	-	-	-	-	-	-	-	-	0	0	0	0	0	0
None	-	-	ID3918	-	-	-	-	-	467.344	29.01	1362.5	1430	1380	1425	1380	1333.33	1380	1480	-0.0697589	0.0462937	-0.0496308	0.100929	0	-0.15056	0.411697	0.52853	0.762846	0.944222	-	-	-	-	-	-	-	-	0	0	0	0	0	0
None	-	-	ID3438	-	-	-	-	-	525.897	28.61	3012.5	2810	2780	3050	2860	3266.67	2700	2920	0.100391	0.133724	0.191804	0.113009	0.0830557	0.161851	0.412055	0.528835	0.313403	0.850862	-	-	-	-	-	-	-	-	0	0	0	0	0	0
None	-	-	ID4708	-	-	-	-	-	437.845	29.84	13200	13900	12840	14525	12980	13566.7	12700	15100	-0.074547	0.177893	0.0637759	0.24972	0.0314619	-0.154482	0.413661	0.530429	0.0643777	0.79051	-	-	-	-	-	-	-	-	0	0	0	0	0	0
None	-	-	ID0198	-	-	-	-	-	239.149	2.88	1781.25	1561	1626	1700	1630	2033.33	1622	1500	0.190419	0.0642075	0.318975	-0.112811	0.00709814	0.438884	0.413943	0.53608	0.909356	0.989918	-	-	-	-	-	-	-	-	0	0	0	0	0	0
None	-	-	ID3557	-	-	-	-	-	566.893	28.65	2400	2160	2150	2412.5	2260	2633.33	2040	2280	0.152003	0.166192	0.220567	0.160465	0.147754	0.207856	0.414069	0.530795	0.383088	0.855072	-	-	-	-	-	-	-	-	0	0	0	0	0	0
None	-	-	ID3249	-	-	-	-	-	503.87	28	6000	5690	5620	6087.5	5900	6166.67	5340	6040	0.0765338	0.11528	0.0637759	0.177709	0.143875	0.0299423	0.415184	0.531756	0.256852	0.83485	-	-	-	-	-	-	-	-	0	0	0	0	0	0
None	-	-	ID0889	-	-	-	-	-	824.437	14.1	1200	1250	1220	1237.5	1160	1266.67	1280	1220	-0.0588937	0.0205474	0.126912	-0.0692627	-0.142019	0.0541558	0.415706	0.531957	0.60189	0.904186	-	-	-	-	-	-	-	-	0	0	0	0	0	0
None	-	-	ID2043	-	-	-	-	-	732.553	25.94	1330	1830	1791	1378.75	1148	1633.33	2434	1226	-0.460417	-0.377404	0.508697	-0.98937	-1.08421	0.41386	0.415974	0.532144	0.501824	0.877466	-	-	-	-	-	-	-	-	0	0	0	0	0	0
None	-	-	ID1959	-	-	-	-	-	558.396	25.72	1725	1550	1460	1837.5	1660	1833.33	1260	1840	0.154328	0.331776	0.143286	0.546282	0.39776	-0.00523665	0.417346	0.533587	0.131777	0.79051	-	-	-	-	-	-	-	-	0	0	0	0	0	0
None	-	-	ID4599	-	-	-	-	-	489.376	29.73	1775	1700	1690	1787.5	1800	1733.33	1580	1820	0.0622843	0.08092	-0.0544478	0.204014	0.188072	-0.0703893	0.417857	0.534085	0.296159	0.844787	-	-	-	-	-	-	-	-	0	0	0	0	0	0
None	-	-	ID4183	-	-	-	-	-	511.391	29.57	2612.5	2730	2620	2750	2600	2633.33	2640	2820	-0.0634699	0.0698648	0.0183785	0.0951572	-0.0220263	-0.098805	0.418013	0.534128	0.445303	0.85814	-	-	-	-	-	-	-	-	0	0	0	0	0	0
None	-	-	ID4012	-	-	-	-	-	730.548	29.46	4637.5	4280	4450	4425	4480	4900	4420	4140	0.115736	-0.00812788	0.129283	-0.0944156	0.0194524	0.243151	0.42058	0.536937	0.889357	0.973231	-	-	-	-	-	-	-	-	0	0	0	0	0	0
None	-	-	ID4230	-	-	-	-	-	506.362	29.34	5112.5	5360	5100	5437.5	5000	5300	5200	5520	-0.0682041	0.0924462	0.0840643	0.0861566	-0.0565835	-0.0586759	0.422061	0.53867	0.242273	0.830578	-	-	-	-	-	-	-	-	0	0	0	0	0	0
None	-	-	ID3667	-	-	-	-	-	685.511	28.74	1500	1550	1580	1462.5	1540	1433.33	1620	1480	-0.0473057	-0.111488	-0.103556	-0.130397	-0.0730635	-0.046223	0.423891	0.54041	0.130995	0.79051	-	-	-	-	-	-	-	-	0	0	0	0	0	0
None	-	-	ID1948	-	-	-	-	-	558.731	25.71	1347.5	1213	1145	1432.5	1296	1433.33	994	1432	0.151706	0.323188	0.145308	0.526714	0.382748	0.00134267	0.423919	0.54041	0.140529	0.798106	-	-	-	-	-	-	-	-	0	0	0	0	0	0
None	-	-	ID3614	-	-	-	-	-	632.929	28.56	4587.5	4790	4570	4862.5	4440	4833.33	4700	4880	-0.0623175	0.0895041	0.122459	0.0542204	-0.0821011	-0.0138627	0.424737	0.541295	0.146537	0.799844	-	-	-	-	-	-	-	-	0	0	0	0	0	0
None	-	-	ID3560	-	-	-	-	-	497.374	28.45	2175	2320	2150	2387.5	2020	2433.33	2280	2360	-0.0931094	0.151164	0.268579	0.049753	-0.174679	0.0441471	0.425186	0.541709	0.0476289	0.79051	-	-	-	-	-	-	-	-	0	0	0	0	0	0
None	-	-	ID4649	-	-	-	-	-	722.517	29.82	243.75	384	478	126.25	188	336.667	768	0	-0.655704	-1.92073	0.840588	Inf	-2.03037	Inf	0.426329	0.559214	0.410282	0.836873	-	-	-	-	-	-	-	-	0	0	0	0	0	0
None	-	-	ID4476	-	-	-	-	-	580.479	29.61	1212.5	1150	1180	1175	1240	1166.67	1120	1180	0.0763509	-0.0061261	-0.0879477	0.0752881	0.146841	-0.0163944	0.426712	0.543348	0.919947	0.982686	-	-	-	-	-	-	-	-	0	0	0	0	0	0
None	-	-	ID4406	-	-	-	-	-	960.77	29.6	1000	1130	1050	1100	960	1066.67	1140	1120	-0.176323	0.0671142	0.152003	-0.0255351	-0.247928	-0.0703893	0.426721	0.543348	0.765557	0.944468	-	-	-	-	-	-	-	-	0	0	0	0	0	0
None	-	-	ID4372	-	-	-	-	-	823.561	29.39	1287.5	1360	1370	1275	1300	1266.67	1440	1280	-0.0790342	-0.103679	-0.0374747	-0.169925	-0.147557	-0.0151069	0.426893	0.543409	0.319674	0.852854	-	-	-	-	-	-	-	-	0	0	0	0	0	0
None	-	-	ID4214	-	-	-	-	-	514.875	29.33	18400	19300	18400	19525	18100	18900	18700	19900	-0.0688951	0.0856168	0.0623965	0.0897302	-0.0470486	-0.0743822	0.427892	0.544363	0.324748	0.855072	-	-	-	-	-	-	-	-	0	0	0	0	0	0
None	-	-	ID4532	-	-	-	-	-	692.48	29.63	1062.5	1006	1038	1022.5	1060	1066.67	1016	996	0.0788325	-0.0217056	0.00904514	-0.0286828	0.0611639	0.0988918	0.428095	0.544391	0.92574	0.983981	-	-	-	-	-	-	-	-	0	0	0	0	0	0
None	-	-	ID3723	-	-	-	-	-	610.916	28.71	4687.5	4910	4710	4937.5	4600	4833.33	4820	5000	-0.0669043	0.0680537	0.0713846	0.0528949	-0.0673993	-0.0489096	0.428606	0.544699	0.398219	0.855072	-	-	-	-	-	-	-	-	0	0	0	0	0	0
None	-	-	ID4443	-	-	-	-	-	603.535	29.76	1237.5	1166	1210	1182.5	1180	1333.33	1240	1092	0.0858607	-0.0331669	0.176251	-0.183367	-0.0715533	0.288065	0.428655	0.544699	0.981212	0.996953	-	-	-	-	-	-	-	-	0	0	0	0	0	0
None	-	-	ID2309	-	-	-	-	-	365.272	26.44	996.25	306	748	443.75	1214	633.333	282	330	1.70298	-0.753291	-0.938732	0.226771	2.106	0.940499	0.429809	0.550277	0.550065	0.89559	-	-	-	-	-	-	-	-	0	0	0	0	0	0
None	-	-	ID1408	-	-	-	-	-	577.372	23.34	4187.5	4000	4170	3975	4300	4000	4040	3960	0.0660892	-0.0690925	-0.104337	-0.0288549	0.0899814	0.0144996	0.429998	0.546066	0.320744	0.854296	-	-	-	-	-	-	-	-	0	0	0	0	0	0
None	-	-	ID0812	-	-	-	-	-	567.23	14.14	2225	2280	2280	2225	2200	2266.67	2360	2200	-0.0352285	-0.0352285	0.0430687	-0.101283	-0.101283	0.0430687	0.430939	0.546965	0.430939	0.85553	-	-	-	-	-	-	-	-	0	0	0	0	0	0
None	-	-	ID4607	-	-	-	-	-	685.565	29.7	1275	1330	1270	1350	1320	1200	1220	1440	-0.060929	0.0881309	-0.137504	0.239188	0.113657	-0.263034	0.431442	0.547445	0.572026	0.890394	-	-	-	-	-	-	-	-	0	0	0	0	0	0
None	-	-	ID2946	-	-	-	-	-	591.36	27.67	1562.5	1640	1610	1600	1560	1566.67	1660	1620	-0.0698396	-0.00898878	0.00615223	-0.0351894	-0.0896372	-0.0482956	0.431973	0.547775	0.862892	0.967626	-	-	-	-	-	-	-	-	0	0	0	0	0	0
None	-	-	ID3813	-	-	-	-	-	533.894	28.84	2937.5	2820	2800	2962.5	2920	2966.67	2680	2960	0.0588937	0.0813883	0.0228745	0.143364	0.123735	0.00324566	0.432078	0.547775	0.302152	0.848347	-	-	-	-	-	-	-	-	0	0	0	0	0	0
None	-	-	ID4721	-	-	-	-	-	394.302	29.86	1250	1210	1200	1262.5	1200	1333.33	1200	1220	0.046921	0.073249	0.152003	0.0238467	0	0.128156	0.432268	0.547857	0.292422	0.842399	-	-	-	-	-	-	-	-	0	0	0	0	0	0
None	-	-	ID3156	-	-	-	-	-	646.954	28.16	9387.5	7550	8990	7587.5	10620	7333.33	7360	7740	0.314264	-0.244697	-0.534243	0.0726278	0.529006	-0.0778644	0.432899	0.564287	0.470078	0.845102	-	-	-	-	-	-	-	-	0	0	0	0	0	0
None	-	-	ID4722	-	-	-	-	-	456.375	29.82	1137.5	1190	1140	1200	1160	1100	1120	1260	-0.065095	0.0740006	-0.0766213	0.169925	0.0506261	-0.19592	0.433387	0.548701	0.599206	0.903564	-	-	-	-	-	-	-	-	0	0	0	0	0	0
None	-	-	ID4520	-	-	-	-	-	761.578	29.76	1175	1110	1170	1100	1160	1200	1180	1040	0.0821011	-0.089005	0.0489096	-0.182203	-0.0246621	0.206451	0.433442	0.548701	0.573712	0.890394	-	-	-	-	-	-	-	-	0	0	0	0	0	0
None	-	-	ID3499	-	-	-	-	-	533.384	28.55	1200	1260	1200	1275	1180	1233.33	1220	1300	-0.0703893	0.0874628	0.0637759	0.0916305	-0.0480943	-0.0759489	0.433683	0.548701	0.330752	0.855072	-	-	-	-	-	-	-	-	0	0	0	0	0	0
None	-	-	ID0528	-	-	-	-	-	744.302	12.1	2025	2150	2010	2200	1920	2200	2100	2200	-0.0864148	0.130308	0.196397	0.0671142	-0.129283	0	0.433687	0.548701	0.110907	0.79051	-	-	-	-	-	-	-	-	0	0	0	0	0	0
None	-	-	ID3571	-	-	-	-	-	423.829	28.49	11437.5	11050	10980	11525	11160	11900	10800	11300	0.0497254	0.0698887	0.0926245	0.0652915	0.0473057	0.0746388	0.434484	0.54955	0.316275	0.851004	-	-	-	-	-	-	-	-	0	0	0	0	0	0
None	-	-	ID0777	-	-	-	-	-	995.435	14.13	1262.5	1240	1200	1312.5	1200	1366.67	1200	1280	0.0259433	0.129283	0.187627	0.0931094	0	0.0945176	0.435316	0.550099	0.0383639	0.79051	-	-	-	-	-	-	-	-	0	0	0	0	0	0
None	-	-	ID3942	-	-	-	-	-	523.365	29.24	2050	1880	1970	1937.5	1920	2266.67	2020	1740	0.124891	-0.0239993	0.239466	-0.215268	-0.073249	0.381485	0.435387	0.550099	0.901934	0.976196	-	-	-	-	-	-	-	-	0	0	0	0	0	0
None	-	-	ID0918	-	-	-	-	-	228.196	15.08	1387.5	1430	1440	1375	1400	1366.67	1480	1380	-0.0435274	-0.0666372	-0.0347654	-0.100929	-0.0801703	-0.0140069	0.435421	0.550099	0.270575	0.837784	-	-	-	-	-	-	-	-	0	0	0	0	0	0
None	-	-	ID3683	-	-	-	-	-	598.486	28.68	2087.5	1920	1990	2000	2080	2100	1900	1940	0.12067	0.00723157	0.0138058	0.0300572	0.130584	0.114333	0.437953	0.552831	0.889956	0.973231	-	-	-	-	-	-	-	-	0	0	0	0	0	0
None	-	-	ID0649	-	-	-	-	-	857.393	13.92	2100	2050	2030	2125	2060	2166.67	2000	2100	0.0347654	0.0659831	0.0728329	0.0703893	0.0426443	0.0450879	0.438634	0.553198	0.214354	0.824088	-	-	-	-	-	-	-	-	0	0	0	0	0	0
None	-	-	ID4344	-	-	-	-	-	728.589	29.49	2712.5	2610	2630	2687.5	2720	2700	2540	2680	0.0555733	0.031202	-0.0106472	0.0774045	0.0987782	0.0107264	0.43957	0.554219	0.64049	0.911707	-	-	-	-	-	-	-	-	0	0	0	0	0	0
None	-	-	ID0519	-	-	-	-	-	823.361	12.08	2125	2190	2160	2162.5	2100	2166.67	2220	2160	-0.043468	0.00166882	0.0450879	-0.0395284	-0.0801703	0.00444591	0.44122	0.555817	0.96347	0.991076	-	-	-	-	-	-	-	-	0	0	0	0	0	0
None	-	-	ID2076	-	-	-	-	-	732.556	25.96	1317.5	1895	1721	1535	1148	1600	2294	1496	-0.524395	-0.165008	0.478949	-0.616755	-0.998743	0.0969617	0.441995	0.572569	0.887253	0.974501	-	-	-	-	-	-	-	-	0	0	0	0	0	0
None	-	-	ID4475	-	-	-	-	-	577.925	29.6	1637.5	1580	1550	1675	1600	1700	1500	1660	0.0515703	0.111893	0.0874628	0.146221	0.0931094	0.0343515	0.44314	0.557915	0.164825	0.814573	-	-	-	-	-	-	-	-	0	0	0	0	0	0
None	-	-	ID0149	-	-	-	-	-	614.183	1.07	560	410	382	595	544	586.667	220	600	0.449803	0.639317	0.108934	1.44746	1.3061	-0.0324215	0.443713	0.558358	0.301688	0.848347	-	-	-	-	-	-	-	-	0	0	0	0	0	0
None	-	-	ID0276	-	-	-	-	-	554.282	6.3	238.75	583	441	416.25	82	500	800	366	-1.288	-0.0833284	2.60823	-1.12816	-3.2863	0.450084	0.443748	0.558358	0.983077	0.997728	-	-	-	-	-	-	-	-	0	0	0	0	0	0
None	-	-	ID3792	-	-	-	-	-	466.382	28.87	1625	1580	1580	1625	1600	1666.67	1560	1600	0.0405152	0.0405152	0.0588937	0.0365259	0.0365259	0.0588937	0.444154	0.574518	0.514245	0.85033	-	-	-	-	-	-	-	-	0	0	0	0	0	0
None	-	-	ID4749	-	-	-	-	-	438.346	29.84	6875	7200	6680	7525	6700	7166.67	6660	7740	-0.0666372	0.171843	0.0971412	0.216811	0.00863892	-0.111031	0.444464	0.559098	0.0386473	0.79051	-	-	-	-	-	-	-	-	0	0	0	0	0	0
None	-	-	ID0836	-	-	-	-	-	687.287	14.13	1237.5	1200	1240	1187.5	1260	1200	1220	1180	0.0443941	-0.0624126	-0.0703893	-0.0480943	0.0465426	0.0242475	0.446472	0.561301	0.212743	0.824088	-	-	-	-	-	-	-	-	0	0	0	0	0	0
None	-	-	ID0901	-	-	-	-	-	792.351	14.11	1787.5	1670	1700	1750	1700	1933.33	1700	1640	0.0980951	0.0418202	0.185556	-0.0518389	0	0.237395	0.44809	0.563148	0.651734	0.915375	-	-	-	-	-	-	-	-	0	0	0	0	0	0
None	-	-	ID0462	-	-	-	-	-	467.731	10.03	4987.5	5160	5310	4800	5200	4633.33	5420	4900	-0.0490542	-0.145677	-0.166461	-0.145511	-0.0597812	-0.0807313	0.448199	0.563148	0.103362	0.79051	-	-	-	-	-	-	-	-	0	0	0	0	0	0
None	-	-	ID0700	-	-	-	-	-	665.303	14.13	1150	1190	1190	1150	1140	1166.67	1240	1140	-0.0493277	-0.0493277	0.0333586	-0.121306	-0.121306	0.0333586	0.448858	0.57825	0.492578	0.849962	-	-	-	-	-	-	-	-	0	0	0	0	0	0
None	-	-	ID1047	-	-	-	-	-	281.175	19.19	751.25	780	766	768.75	750	753.333	782	778	-0.054181	0.00517011	0.00639777	-0.00739845	-0.060278	-0.0464818	0.449657	0.564655	0.992829	1	-	-	-	-	-	-	-	-	0	0	0	0	0	0
None	-	-	ID4746	-	-	-	-	-	609.389	29.75	872.5	937	886	936.25	816	966.667	956	918	-0.102894	0.0795871	0.244449	-0.0585165	-0.228441	0.0745243	0.450302	0.578341	0.382943	0.836873	-	-	-	-	-	-	-	-	0	0	0	0	0	0
None	-	-	ID4155	-	-	-	-	-	375.348	29.28	1700	1780	1710	1787.5	1700	1700	1720	1840	-0.0663425	0.0639469	0	0.0972972	-0.0168738	-0.114171	0.451463	0.56676	0.570511	0.890136	-	-	-	-	-	-	-	-	0	0	0	0	0	0
None	-	-	ID0861	-	-	-	-	-	690.343	14.17	1362.5	1380	1430	1300	1420	1266.67	1440	1320	-0.018412	-0.137504	-0.164854	-0.125531	-0.0201779	-0.059501	0.451828	0.567056	0.0119981	0.79051	-	-	-	-	-	-	-	-	0	0	0	0	0	0
None	-	-	ID4350	-	-	-	-	-	624.505	29.49	1775	1720	1750	1737.5	1800	1733.33	1700	1740	0.0454105	-0.0103419	-0.0544478	0.0335526	0.0824622	-0.00553818	0.452365	0.567567	0.828388	0.959961	-	-	-	-	-	-	-	-	0	0	0	0	0	0
None	-	-	ID3263	-	-	-	-	-	525.351	28	1125	1090	1100	1112.5	1100	1166.67	1100	1080	0.0455969	0.0163018	0.0848889	-0.0264722	0	0.111361	0.453992	0.573519	0.679299	0.93556	-	-	-	-	-	-	-	-	0	0	0	0	0	0
None	-	-	ID1067	-	-	-	-	-	200.201	19.76	3112.5	3200	3230	3075	3180	3000	3280	3120	-0.0399981	-0.0709478	-0.0840643	-0.0721498	-0.044669	-0.0565835	0.454307	0.581476	0.211632	0.777224	-	-	-	-	-	-	-	-	0	0	0	0	0	0
None	-	-	ID4495	-	-	-	-	-	517.886	29.53	1158.75	1280	1288	1148.75	1196	1096.67	1380	1180	-0.143574	-0.165068	-0.125092	-0.225881	-0.206451	-0.105662	0.455111	0.570684	0.404172	0.855072	-	-	-	-	-	-	-	-	0	0	0	0	0	0
None	-	-	ID0090	-	-	-	-	-	723.205	1.05	567.5	299	531	277.5	822	143.333	240	358	0.924475	-0.936224	-2.51976	0.576925	1.7761	-1.32059	0.455574	0.570937	0.261011	0.836258	-	-	-	-	-	-	-	-	0	0	0	0	0	0
None	-	-	ID2123	-	-	-	-	-	337.236	25.99	761.25	192	541	325	978	400	104	280	1.98726	-0.735189	-1.28983	1.42884	3.23325	0.514573	0.456167	0.575435	0.978308	0.999726	-	-	-	-	-	-	-	-	0	0	0	0	0	0
None	-	-	ID1213	-	-	-	-	-	251.165	21.61	1537.5	1590	1600	1525	1520	1566.67	1680	1500	-0.0484404	-0.0692627	0.0436269	-0.163499	-0.14439	0.0627358	0.456371	0.571773	0.292272	0.842399	-	-	-	-	-	-	-	-	0	0	0	0	0	0
None	-	-	ID2941	-	-	-	-	-	601.941	27.54	6925	7740	6990	7862.5	6760	7200	7220	8260	-0.160519	0.169696	0.0909737	0.194143	-0.0949756	-0.198145	0.458213	0.573688	0.469897	0.865957	-	-	-	-	-	-	-	-	0	0	0	0	0	0
None	-	-	ID0291	-	-	-	-	-	460.24	6.72	1237.5	1200	1220	1212.5	1240	1233.33	1200	1200	0.0443941	-0.0088964	-0.00777735	0	0.0473057	0.0395284	0.458294	0.573688	0.945702	0.989494	-	-	-	-	-	-	-	-	0	0	0	0	0	0
None	-	-	ID3793	-	-	-	-	-	693.467	28.8	1287.5	1373	1373	1287.5	1360	1166.67	1386	1360	-0.0927592	-0.0927592	-0.221214	-0.0273206	-0.0273206	-0.221214	0.459027	0.573957	0.459027	0.864254	-	-	-	-	-	-	-	-	0	0	0	0	0	0
None	-	-	ID4351	-	-	-	-	-	494.364	29.51	1187.5	1240	1220	1212.5	1180	1200	1260	1220	-0.0624126	-0.0088964	0.0242475	-0.0465426	-0.0946369	-0.0238467	0.459903	0.586413	0.943815	0.992725	-	-	-	-	-	-	-	-	0	0	0	0	0	0
None	-	-	ID2316	-	-	-	-	-	283.264	26.43	877.5	253	666	361.25	968	726.667	364	142	1.79426	-0.882525	-0.413713	-1.35805	1.41107	2.3554	0.46077	0.586836	0.343139	0.822296	-	-	-	-	-	-	-	-	0	0	0	0	0	0
None	-	-	ID0880	-	-	-	-	-	889.419	14.17	1148.75	1200	1179	1175	1138	1166.67	1220	1180	-0.0629695	-0.00490296	0.0358919	-0.0480943	-0.100381	-0.0163944	0.463117	0.578563	0.92981	0.985899	-	-	-	-	-	-	-	-	0	0	0	0	0	0
None	-	-	ID1782	-	-	-	-	-	399.309	25.13	3987.5	3930	3990	3912.5	3980	4000	4000	3860	0.0209552	-0.028298	0.00723157	-0.0513992	-0.00723157	0.0513992	0.46338	0.578563	0.46338	0.864254	-	-	-	-	-	-	-	-	0	0	0	0	0	0
None	-	-	ID1879	-	-	-	-	-	891.616	25.52	142.5	451	170	493.75	94	223.333	246	656	-1.66217	1.53825	1.24847	1.41504	-1.38793	-1.5545	0.463781	0.581854	0.552795	0.895807	-	-	-	-	-	-	-	-	0	0	0	0	0	0
None	-	-	ID1574	-	-	-	-	-	448.292	24.3	1212.5	1155	1145	1225	1160	1300	1130	1180	0.0700919	0.0974342	0.164387	0.0624641	0.037802	0.139725	0.464502	0.579514	0.356979	0.855072	-	-	-	-	-	-	-	-	0	0	0	0	0	0
None	-	-	ID0686	-	-	-	-	-	356.156	14.07	2087.5	2120	2110	2100	2100	2066.67	2120	2120	-0.0222881	-0.00685367	-0.0230836	0	-0.0136749	-0.0367586	0.464539	0.579514	0.737583	0.937889	-	-	-	-	-	-	-	-	0	0	0	0	0	0
None	-	-	ID4432	-	-	-	-	-	476.866	29.55	1875	1770	1820	1812.5	1880	1866.67	1760	1780	0.0831412	-0.00595746	-0.0102683	0.0163018	0.0951572	0.0685871	0.464846	0.579659	0.981004	0.996953	-	-	-	-	-	-	-	-	0	0	0	0	0	0
None	-	-	ID4272	-	-	-	-	-	514.349	29.34	1787.5	1730	1680	1850	1700	1933.33	1660	1800	0.0471712	0.139064	0.185556	0.116814	0.0343515	0.103093	0.464984	0.579659	0.127979	0.79051	-	-	-	-	-	-	-	-	0	0	0	0	0	0
None	-	-	ID3283	-	-	-	-	-	483.366	28.22	2975	3470	3230	3275	2720	3400	3740	3200	-0.222046	0.0199607	0.321928	-0.224966	-0.459432	0.0874628	0.465054	0.579659	0.899791	0.975704	-	-	-	-	-	-	-	-	0	0	0	0	0	0
None	-	-	ID1084	-	-	-	-	-	553.227	20.02	3950	4020	4030	3937.5	4000	3866.67	4060	3980	-0.0253428	-0.0334999	-0.0489096	-0.0287113	-0.0214797	-0.041678	0.467163	0.58173	0.373186	0.855072	-	-	-	-	-	-	-	-	0	0	0	0	0	0
None	-	-	ID3835	-	-	-	-	-	698.57	28.93	1337.5	1420	1360	1412.5	1420	1200	1300	1540	-0.086352	0.0546442	-0.242857	0.244419	0.127379	-0.359896	0.467248	0.58173	0.946797	0.989494	-	-	-	-	-	-	-	-	0	0	0	0	0	0
None	-	-	ID0899	-	-	-	-	-	854.402	14.12	1275	1300	1330	1237.5	1340	1166.67	1320	1280	-0.0280144	-0.103998	-0.199841	-0.0443941	0.0216951	-0.133751	0.467891	0.581917	0.110159	0.79051	-	-	-	-	-	-	-	-	0	0	0	0	0	0
None	-	-	ID3783	-	-	-	-	-	558.429	29	1687.5	1790	1710	1787.5	1700	1666.67	1720	1860	-0.0850721	0.0639469	-0.0285692	0.112894	-0.0168738	-0.158337	0.468007	0.581917	0.714734	0.927437	-	-	-	-	-	-	-	-	0	0	0	0	0	0
None	-	-	ID1028	-	-	-	-	-	557.187	18.8	3537.5	3600	3640	3487.5	3580	3466.67	3700	3500	-0.0252668	-0.0617452	-0.0464105	-0.0801703	-0.0475657	-0.0138058	0.468341	0.581917	0.149954	0.803292	-	-	-	-	-	-	-	-	0	0	0	0	0	0
None	-	-	ID2441	-	-	-	-	-	475.852	26.71	2675	2770	2650	2825	2620	2766.67	2680	2860	-0.0503471	0.0922585	0.078582	0.0937821	-0.0326662	-0.0478663	0.468341	0.581917	0.134586	0.79051	-	-	-	-	-	-	-	-	0	0	0	0	0	0
None	-	-	ID1293	-	-	-	-	-	665.425	22.75	950	927	940	933.75	960	933.333	920	934	0.0353582	-0.00962442	-0.040642	0.0217887	0.0614005	-0.00103013	0.468463	0.581917	0.813818	0.958869	-	-	-	-	-	-	-	-	0	0	0	0	0	0
None	-	-	ID0927	-	-	-	-	-	225.197	15.27	3912.5	3960	3970	3900	3980	3800	3960	3960	-0.0174097	-0.0256649	-0.066769	0	0.007268	-0.059501	0.469537	0.583085	0.355393	0.855072	-	-	-	-	-	-	-	-	0	0	0	0	0	0
None	-	-	ID0004	-	-	-	-	-	182.963	0.87	376.25	517	597	276.25	382	366.667	812	222	-0.458473	-1.11176	-0.0591035	-1.87092	-1.08791	0.723909	0.469977	0.583466	0.13746	0.798106	-	-	-	-	-	-	-	-	0	0	0	0	0	0
None	-	-	ID4016	-	-	-	-	-	468.366	29.3	5062.5	4840	4140	5937.5	4060	6733.33	4220	5460	0.064843	0.520225	0.729841	0.371658	-0.0557633	0.30242	0.471308	0.584952	0.0208798	0.79051	-	-	-	-	-	-	-	-	0	0	0	0	0	0
None	-	-	ID3128	-	-	-	-	-	730.548	27.95	4825	7350	7790	4275	4800	4866.67	10780	3920	-0.607215	-0.865699	0.0198996	-1.45943	-1.16725	0.31208	0.471761	0.59771	0.181381	0.766801	-	-	-	-	-	-	-	-	0	0	0	0	0	0
None	-	-	ID0058	-	-	-	-	-	563.152	1.03	1127.5	936	1123	893.75	1164	1066.67	1082	790	0.268547	-0.329415	-0.125982	-0.453776	0.105391	0.433185	0.472751	0.586451	0.436507	0.857334	-	-	-	-	-	-	-	-	0	0	0	0	0	0
None	-	-	ID3251	-	-	-	-	-	514.359	28	2025	2090	2060	2062.5	2040	2000	2080	2100	-0.045581	0.00174978	-0.0285692	0.0138058	-0.0280144	-0.0703893	0.472784	0.586451	0.917546	0.981321	-	-	-	-	-	-	-	-	0	0	0	0	0	0
None	-	-	ID0994	-	-	-	-	-	394.311	17.64	1487.5	1450	1510	1412.5	1500	1466.67	1520	1380	0.0368368	-0.0962977	-0.0324215	-0.139403	-0.0191088	0.0878728	0.47317	0.586763	0.075911	0.79051	-	-	-	-	-	-	-	-	0	0	0	0	0	0
None	-	-	ID3569	-	-	-	-	-	426.307	28.49	1675	1620	1630	1662.5	1680	1666.67	1580	1660	0.0481673	0.0284824	-0.0114956	0.0712587	0.0885367	0.00578235	0.473612	0.587144	0.652378	0.915375	-	-	-	-	-	-	-	-	0	0	0	0	0	0
None	-	-	ID3510	-	-	-	-	-	456.833	28.37	8800	9030	8950	8900	8880	8666.67	9020	9040	-0.0372225	-0.00808235	-0.0350825	0.00319534	-0.0225678	-0.0608456	0.473818	0.587234	0.78565	0.950524	-	-	-	-	-	-	-	-	0	0	0	0	0	0
None	-	-	ID3387	-	-	-	-	-	892.598	28.14	238.75	638	619	262.5	158	373.333	1080	196	-1.41806	-1.23762	1.24054	-2.46211	-2.77303	0.929611	0.475418	0.592546	0.728991	0.954465	-	-	-	-	-	-	-	-	0	0	0	0	0	0
None	-	-	ID3948	-	-	-	-	-	540.4	28.97	2100	2200	2160	2150	2180	1966.67	2140	2260	-0.0671142	-0.00669465	-0.148576	0.078712	0.0267173	-0.20057	0.476492	0.590046	0.791454	0.953296	-	-	-	-	-	-	-	-	0	0	0	0	0	0
None	-	-	ID4662	-	-	-	-	-	905.691	29.82	1052.5	987	1045	980	1068	1026.67	1022	952	0.0926982	-0.0926493	-0.0569438	-0.102362	0.0635165	0.108934	0.476932	0.590256	0.511097	0.878209	-	-	-	-	-	-	-	-	0	0	0	0	0	0
None	-	-	ID1563	-	-	-	-	-	576.418	24.28	1125	1160	1180	1100	1140	1100	1220	1100	-0.0441998	-0.101283	-0.0515303	-0.149378	-0.0978473	0	0.477253	0.590318	0.166204	0.814573	-	-	-	-	-	-	-	-	0	0	0	0	0	0
None	-	-	ID0707	-	-	-	-	-	968.42	14.09	2312.5	2220	2250	2275	2280	2366.67	2220	2220	0.0588937	0.0159415	0.0538227	0	0.0384741	0.0922968	0.478254	0.604017	0.715863	0.930236	-	-	-	-	-	-	-	-	0	0	0	0	0	0
None	-	-	ID3845	-	-	-	-	-	720.532	28.9	8487.5	8780	8610	8700	8240	8900	8980	8580	-0.0488813	0.0150022	0.111161	-0.0657378	-0.124071	0.0528277	0.478414	0.591588	0.658984	0.916622	-	-	-	-	-	-	-	-	0	0	0	0	0	0
None	-	-	ID1995	-	-	-	-	-	809.043	25.81	795	728	715	811.25	776	826.667	654	802	0.127016	0.182203	0.0912491	0.294312	0.246766	0.0437035	0.478742	0.591826	0.340956	0.855072	-	-	-	-	-	-	-	-	0	0	0	0	0	0
None	-	-	ID1231	-	-	-	-	-	594.865	22.02	903.75	1268	825	1457.5	838	1013.33	812	1724	-0.488559	0.82103	0.274087	1.08621	0.0454705	-0.766651	0.481925	0.607603	0.0972296	0.761781	-	-	-	-	-	-	-	-	0	0	0	0	0	0
None	-	-	ID1397	-	-	-	-	-	605.424	23.26	6975	6890	6980	6862.5	6940	7033.33	7020	6760	0.0176892	-0.0244928	0.0192729	-0.0544478	-0.0165354	0.0571853	0.482803	0.596339	0.54425	0.887905	-	-	-	-	-	-	-	-	0	0	0	0	0	0
None	-	-	ID3395	-	-	-	-	-	705.512	28.22	1145	1277	1182	1263.75	1370	770	994	1560	-0.157411	0.0964811	-0.831246	0.650228	0.462858	-1.01862	0.483626	0.609221	0.621269	0.894198	-	-	-	-	-	-	-	-	0	0	0	0	0	0
None	-	-	ID0768	-	-	-	-	-	675.323	14.12	13775	14000	13800	14025	13700	13900	13900	14100	-0.0233745	0.0233325	0.020909	0.0206103	-0.020909	-0.0206103	0.483893	0.609318	0.532259	0.856431	-	-	-	-	-	-	-	-	0	0	0	0	0	0
None	-	-	ID1564	-	-	-	-	-	273.098	24.3	1031.25	989	941	1091.25	920	1216.67	962	1016	0.0603517	0.213715	0.403228	0.0787916	-0.064403	0.260034	0.483968	0.597609	0.134369	0.79051	-	-	-	-	-	-	-	-	0	0	0	0	0	0
None	-	-	ID2596	-	-	-	-	-	732.529	27.33	2187.5	2330	2340	2175	2180	2200	2500	2160	-0.0910469	-0.105493	0.0131754	-0.210897	-0.1976	0.0264722	0.484457	0.598044	0.425526	0.855072	-	-	-	-	-	-	-	-	0	0	0	0	0	0
None	-	-	ID1791	-	-	-	-	-	333.301	25.18	6112.5	6010	6080	6025	6080	6166.67	6080	5940	0.0243976	-0.0131101	0.0204195	-0.0336084	0	0.0540279	0.486017	0.61077	0.899291	0.97966	-	-	-	-	-	-	-	-	0	0	0	0	0	0
None	-	-	ID1772	-	-	-	-	-	865.6	25.12	497.5	1690	404	2105	386	683.333	422	2958	-1.76425	2.38139	0.823989	2.80931	-0.128642	-2.11396	0.486374	0.610928	0.314876	0.813691	-	-	-	-	-	-	-	-	0	0	0	0	0	0
None	-	-	ID3735	-	-	-	-	-	552.502	28.88	596.25	716	647	682.5	534	700	760	672	-0.264042	0.0770633	0.390515	-0.177538	-0.50916	0.0588937	0.486605	0.600022	0.78244	0.950524	-	-	-	-	-	-	-	-	0	0	0	0	0	0
None	-	-	ID4629	-	-	-	-	-	320.753	29.49	1337.5	1390	1340	1400	1300	1400	1380	1400	-0.055546	0.0631938	0.106915	0.0207586	-0.0861566	0	0.486608	0.600022	0.301902	0.848347	-	-	-	-	-	-	-	-	0	0	0	0	0	0
None	-	-	ID4039	-	-	-	-	-	536.888	29.16	21775	22700	21800	22900	21500	22233.3	22100	23300	-0.0600196	0.0710195	0.0483876	0.0762836	-0.0397097	-0.0676057	0.487313	0.600722	0.421803	0.855072	-	-	-	-	-	-	-	-	0	0	0	0	0	0
None	-	-	ID4642	-	-	-	-	-	844.637	29.58	1087.5	1180	1110	1175	1020	1200	1200	1160	-0.117771	0.0821011	0.234465	-0.0489096	-0.234465	0.0489096	0.488181	0.601283	0.488181	0.872787	-	-	-	-	-	-	-	-	0	0	0	0	0	0
None	-	-	ID1707	-	-	-	-	-	584.438	24.9	1387.5	1360	1350	1400	1340	1466.67	1360	1360	0.0288811	0.0524674	0.130308	0	-0.0213737	0.108934	0.488564	0.601572	0.316133	0.851004	-	-	-	-	-	-	-	-	0	0	0	0	0	0
None	-	-	ID0292	-	-	-	-	-	452.214	6.71	618.75	392	466	526.25	558	720	374	410	0.658503	0.175418	0.367732	0.132586	0.577227	0.812373	0.488941	0.601709	0.779925	0.950524	-	-	-	-	-	-	-	-	0	0	0	0	0	0
None	-	-	ID3928	-	-	-	-	-	524.453	29.02	25775	25400	25600	25525	25700	25900	25500	25300	0.0211439	-0.00423285	0.0111837	-0.0113599	0.0112711	0.0338147	0.491103	0.603861	1	1	-	-	-	-	-	-	-	-	0	0	0	0	0	0
None	-	-	ID3692	-	-	-	-	-	383.33	28.59	795	876	880	790	782	816.667	978	774	-0.139976	-0.155651	0.0625787	-0.337501	-0.322666	0.0774138	0.492001	0.616231	0.44602	0.840756	-	-	-	-	-	-	-	-	0	0	0	0	0	0
None	-	-	ID0652	-	-	-	-	-	691.282	13.98	1475	1430	1470	1425	1480	1466.67	1460	1400	0.0446998	-0.0448542	-0.0130562	-0.0605415	0.0196288	0.0671142	0.492359	0.605064	0.560325	0.888228	-	-	-	-	-	-	-	-	0	0	0	0	0	0
None	-	-	ID2942	-	-	-	-	-	462.34	27.31	4300	3570	3630	4225	3800	5133.33	3460	3680	0.268413	0.218982	0.433897	0.0889337	0.135227	0.48019	0.492653	0.605256	0.551475	0.888228	-	-	-	-	-	-	-	-	0	0	0	0	0	0
None	-	-	ID3417	-	-	-	-	-	478.846	28.25	13025	13500	12900	13775	12700	13566.7	13100	13900	-0.051676	0.0946813	0.0952378	0.0855181	-0.0447383	-0.0350186	0.492855	0.605333	0.131813	0.79051	-	-	-	-	-	-	-	-	0	0	0	0	0	0
None	-	-	ID0399	-	-	-	-	-	504.339	8.53	1062.5	1090	1070	1087.5	1080	1033.33	1060	1120	-0.0368653	0.0234046	-0.0637256	0.0794345	0.026967	-0.116193	0.49322	0.605612	0.890096	0.973231	-	-	-	-	-	-	-	-	0	0	0	0	0	0
None	-	-	ID3171	-	-	-	-	-	494.697	27.89	757.5	862	788	850	702	850	874	850	-0.186442	0.109267	0.275992	-0.0401704	-0.316162	0	0.494214	0.606491	0.62069	0.90665	-	-	-	-	-	-	-	-	0	0	0	0	0	0
None	-	-	ID4356	-	-	-	-	-	492.337	29.53	1537.5	1660	1520	1712.5	1460	1666.67	1580	1740	-0.110597	0.172033	0.190997	0.139163	-0.113956	-0.0621217	0.494364	0.606505	0.204518	0.821429	-	-	-	-	-	-	-	-	0	0	0	0	0	0
None	-	-	ID3436	-	-	-	-	-	731.566	28.18	1513.75	1420	1381	1562.5	1262	1933.33	1500	1340	0.092236	0.178143	0.615378	-0.16273	-0.249251	0.528857	0.495	0.607049	0.33044	0.855072	-	-	-	-	-	-	-	-	0	0	0	0	0	0
None	-	-	ID4096	-	-	-	-	-	619.405	29.41	985	1096	974	1137.5	876	1166.67	1072	1120	-0.154052	0.223873	0.41339	0.0631938	-0.291302	0.0588937	0.495085	0.607049	0.134458	0.79051	-	-	-	-	-	-	-	-	0	0	0	0	0	0
None	-	-	ID4197	-	-	-	-	-	730.549	29.49	7925	11390	7290	13050	10100	4300	4480	18300	-0.523285	0.840059	-1.23195	2.03027	1.17278	-2.08944	0.497032	0.620229	0.578773	0.87938	-	-	-	-	-	-	-	-	0	0	0	0	0	0
None	-	-	ID4773	-	-	-	-	-	582.464	29.82	1078.75	1150	1083	1162.5	1006	1200	1160	1140	-0.0922733	0.102197	0.254404	-0.025091	-0.205495	0.0740006	0.497134	0.609049	0.217805	0.824088	-	-	-	-	-	-	-	-	0	0	0	0	0	0
None	-	-	ID3556	-	-	-	-	-	638.441	28.42	1237.5	1280	1260	1262.5	1220	1266.67	1300	1260	-0.0487153	0.00285965	0.0541558	-0.0450879	-0.0916305	0.00761318	0.498003	0.609718	0.950465	0.989494	-	-	-	-	-	-	-	-	0	0	0	0	0	0
None	-	-	ID3362	-	-	-	-	-	681.494	28.15	1085	1160	1108	1150	1056	1133.33	1160	1160	-0.0964298	0.053676	0.101962	0	-0.135515	-0.0335526	0.498099	0.609718	0.68683	0.92236	-	-	-	-	-	-	-	-	0	0	0	0	0	0
None	-	-	ID1758	-	-	-	-	-	445.235	25.06	1225	1190	1230	1175	1240	1200	1220	1160	0.0418202	-0.0659976	-0.0473057	-0.0727563	0.023459	0.0489096	0.498815	0.610252	0.266524	0.837028	-	-	-	-	-	-	-	-	0	0	0	0	0	0
None	-	-	ID3083	-	-	-	-	-	339.288	27.92	1112.5	1100	1080	1137.5	1060	1200	1100	1100	0.0163018	0.0748352	0.17897	0	-0.0534393	0.125531	0.498815	0.610252	0.127491	0.79051	-	-	-	-	-	-	-	-	0	0	0	0	0	0
None	-	-	ID1528	-	-	-	-	-	394.353	24.23	1652.5	1276	1476	1402.5	2068	960	884	1668	0.373022	-0.073692	-1.10713	0.916001	1.22612	-0.797013	0.500509	0.622972	0.696547	0.925469	-	-	-	-	-	-	-	-	0	0	0	0	0	0
None	-	-	ID4034	-	-	-	-	-	649.458	28.92	2287.5	2450	2390	2362.5	2220	2400	2560	2340	-0.09901	-0.0166963	0.112475	-0.129635	-0.205584	0.0365259	0.501637	0.61319	0.922906	0.983811	-	-	-	-	-	-	-	-	0	0	0	0	0	0
None	-	-	ID1654	-	-	-	-	-	394.353	24.59	4462.5	4340	4260	4562.5	4380	4600	4140	4540	0.0401571	0.0989711	0.070703	0.133062	0.0813001	0.0189416	0.50269	0.614305	0.176956	0.814573	-	-	-	-	-	-	-	-	0	0	0	0	0	0
None	-	-	ID0885	-	-	-	-	-	867.379	14.2	1637.5	1730	1780	1575	1720	1500	1840	1620	-0.0792771	-0.176525	-0.197446	-0.183712	-0.0972972	-0.111031	0.503003	0.614516	0.228126	0.824088	-	-	-	-	-	-	-	-	0	0	0	0	0	0
None	-	-	ID0804	-	-	-	-	-	758.317	14.11	2987.5	3080	3060	3012.5	2940	3066.67	3180	2980	-0.0439916	-0.0225704	0.0608552	-0.0937144	-0.113211	0.041359	0.503611	0.625768	0.749613	0.940329	-	-	-	-	-	-	-	-	0	0	0	0	0	0
None	-	-	ID2388	-	-	-	-	-	506.88	26.62	4062.5	4200	4020	4287.5	4040	4100	4000	4400	-0.0480215	0.0929412	0.0212686	0.137504	0.0143553	-0.10188	0.503652	0.615061	0.244661	0.830578	-	-	-	-	-	-	-	-	0	0	0	0	0	0
None	-	-	ID0275	-	-	-	-	-	135.117	6.3	125	327	245	227.5	0	333.333	490	164	-1.38736	-0.106915	-Inf	-1.57909	-Inf	1.02327	0.504493	0.615819	0.987721	0.999464	-	-	-	-	-	-	-	-	0	0	0	0	0	0
None	-	-	ID0726	-	-	-	-	-	967.475	14.11	4237.5	4140	4090	4300	4120	4433.33	4060	4220	0.0335826	0.0722358	0.105748	0.0557633	0.0211646	0.0711488	0.505083	0.616367	0.255877	0.83485	-	-	-	-	-	-	-	-	0	0	0	0	0	0
None	-	-	ID4624	-	-	-	-	-	804.631	29.57	1362.5	1330	1220	1500	1260	1533.33	1180	1480	0.03483	0.298081	0.283248	0.32681	0.0946369	0.0510742	0.506855	0.618185	0.0109896	0.79051	-	-	-	-	-	-	-	-	0	0	0	0	0	0
None	-	-	ID3978	-	-	-	-	-	774.59	29.33	4037.5	4260	4040	4312.5	3960	4166.67	4120	4400	-0.0773912	0.0941692	0.0733933	0.0948592	-0.0571439	-0.0786098	0.50709	0.618299	0.41374	0.855072	-	-	-	-	-	-	-	-	0	0	0	0	0	0
None	-	-	ID1027	-	-	-	-	-	253.18	18.72	3212.5	3150	3210	3137.5	3260	3133.33	3160	3140	0.0283446	-0.0329578	-0.0571737	-0.00916	0.0449474	-0.0030663	0.507655	0.61847	0.30341	0.848347	-	-	-	-	-	-	-	-	0	0	0	0	0	0
None	-	-	ID4086	-	-	-	-	-	712.558	29.21	2812.5	2900	2810	2925	2760	2900	2860	2940	-0.0441998	0.0578665	0.0713846	0.039801	-0.0513469	-0.0197633	0.507655	0.61847	0.30341	0.848347	-	-	-	-	-	-	-	-	0	0	0	0	0	0
None	-	-	ID1445	-	-	-	-	-	321.242	23.63	863.75	856	857	862.5	852	883.333	862	850	0.013003	0.00922925	0.0521045	-0.020225	-0.0168344	0.0554951	0.509536	0.620415	0.58379	0.893039	-	-	-	-	-	-	-	-	0	0	0	0	0	0
None	-	-	ID2421	-	-	-	-	-	905.634	26.7	1812.5	3006	1870	3232.5	1920	1633.33	1820	4192	-0.729864	0.789612	-0.233287	1.2037	0.0771679	-1.35982	0.510549	0.625465	0.660593	0.932631	-	-	-	-	-	-	-	-	0	0	0	0	0	0
None	-	-	ID3356	-	-	-	-	-	609.45	27.82	3312.5	3050	3090	3262.5	3360	3233.33	2820	3280	0.119111	0.0783711	-0.055439	0.218001	0.252766	-0.0206736	0.511247	0.621965	0.655769	0.91543	-	-	-	-	-	-	-	-	0	0	0	0	0	0
None	-	-	ID3871	-	-	-	-	-	491.388	29.23	4237.5	3810	3930	4087.5	4200	4300	3660	3960	0.153422	0.0566894	0.0339473	0.113657	0.198546	0.118836	0.511398	0.621965	0.763898	0.944311	-	-	-	-	-	-	-	-	0	0	0	0	0	0
None	-	-	ID3439	-	-	-	-	-	354.225	28.28	1387.5	1450	1380	1475	1320	1500	1440	1460	-0.0635651	0.0960467	0.184425	0.0198996	-0.125531	0.0389941	0.511949	0.621965	0.114667	0.79051	-	-	-	-	-	-	-	-	0	0	0	0	0	0
None	-	-	ID3990	-	-	-	-	-	480.427	29.1	6087.5	5960	5950	6100	6060	6133.33	5840	6080	0.0305375	0.0359196	0.0173536	0.058103	0.0533494	0.0126	0.512273	0.622016	0.453637	0.862112	-	-	-	-	-	-	-	-	0	0	0	0	0	0
None	-	-	ID3502	-	-	-	-	-	497.351	28.56	1687.5	1760	1770	1675	1720	1633.33	1820	1700	-0.0606879	-0.0795883	-0.0745893	-0.0984037	-0.0815299	-0.0577155	0.512519	0.622023	0.418674	0.855072	-	-	-	-	-	-	-	-	0	0	0	0	0	0
None	-	-	ID0697	-	-	-	-	-	454.229	14.09	1375	1350	1370	1350	1340	1433.33	1400	1300	0.0264722	-0.0212165	0.0971412	-0.106915	-0.0631938	0.140863	0.512564	0.622023	0.952155	0.989494	-	-	-	-	-	-	-	-	0	0	0	0	0	0
None	-	-	ID0564	-	-	-	-	-	967.476	12.15	2037.5	2100	2000	2162.5	1980	2133.33	2020	2180	-0.0435893	0.1127	0.107609	0.109973	-0.0288549	-0.0312187	0.513496	0.622519	0.0294897	0.79051	-	-	-	-	-	-	-	-	0	0	0	0	0	0
None	-	-	ID0120	-	-	-	-	-	241.071	1.06	776.25	817	979	573.75	1038	340	920	714	-0.0738147	-0.770887	-1.6102	-0.36571	0.174101	-1.07039	0.513655	0.622519	0.0329095	0.79051	-	-	-	-	-	-	-	-	0	0	0	0	0	0
None	-	-	ID2435	-	-	-	-	-	907.639	26.71	146.25	357	179	368.75	144	150	214	500	-1.28749	1.04268	0.0588937	1.22432	-0.571542	-1.73697	0.513801	0.622519	0.64855	0.915375	-	-	-	-	-	-	-	-	0	0	0	0	0	0
None	-	-	ID2751	-	-	-	-	-	607.934	27.31	2062.5	2140	2080	2137.5	2060	2066.67	2100	2180	-0.0532167	0.0393409	0.00466138	0.0539388	-0.027745	-0.0770224	0.514033	0.622519	0.710777	0.926778	-	-	-	-	-	-	-	-	0	0	0	0	0	0
None	-	-	ID3312	-	-	-	-	-	455.344	28.03	1425	1490	1490	1425	1440	1400	1540	1440	-0.0643504	-0.0643504	-0.040642	-0.0968615	-0.0968615	-0.040642	0.514095	0.622519	0.514095	0.878209	-	-	-	-	-	-	-	-	0	0	0	0	0	0
None	-	-	ID1181	-	-	-	-	-	689.521	21.08	987.5	960	1000	937.5	1020	933.333	980	940	0.0407463	-0.0931094	-0.128105	-0.060121	0.0577155	-0.0102683	0.515079	0.635158	0.0189808	0.761781	-	-	-	-	-	-	-	-	0	0	0	0	0	0
None	-	-	ID3876	-	-	-	-	-	800.61	28.94	2912.5	3020	2930	3025	2840	3033.33	3020	3020	-0.0522905	0.0460345	0.0950131	0	-0.0886576	0.0063555	0.515196	0.623514	0.451515	0.859748	-	-	-	-	-	-	-	-	0	0	0	0	0	0
None	-	-	ID1378	-	-	-	-	-	531.238	23.15	3725	3630	3660	3687.5	3800	3600	3520	3740	0.0372709	0.0107994	-0.0780025	0.0874628	0.110424	-0.0550414	0.515353	0.623514	0.925391	0.983981	-	-	-	-	-	-	-	-	0	0	0	0	0	0
None	-	-	ID0780	-	-	-	-	-	524.207	14.16	3487.5	3530	3540	3475	3560	3366.67	3520	3540	-0.017475	-0.0267364	-0.0805564	0.00817393	0.0163018	-0.0724285	0.515362	0.623514	0.400224	0.855072	-	-	-	-	-	-	-	-	0	0	0	0	0	0
None	-	-	ID2461	-	-	-	-	-	462.854	26.8	2862.5	2970	2920	2925	2860	2866.67	2980	2960	-0.0531872	0.00246826	0.00335901	-0.00971515	-0.0592972	-0.046223	0.516181	0.624331	0.967381	0.991895	-	-	-	-	-	-	-	-	0	0	0	0	0	0
None	-	-	ID4151	-	-	-	-	-	523.365	29.33	2250	2210	2200	2262.5	2200	2333.33	2200	2220	0.0258786	0.0404143	0.0848889	0.0130562	0	0.0718327	0.516377	0.624397	0.382955	0.855072	-	-	-	-	-	-	-	-	0	0	0	0	0	0
None	-	-	ID4377	-	-	-	-	-	985.669	29.51	2825	3150	2800	3262.5	2660	3100	2940	3360	-0.157101	0.220551	0.220842	0.192645	-0.14439	-0.116193	0.516545	0.624427	0.307147	0.850806	-	-	-	-	-	-	-	-	0	0	0	0	0	0
None	-	-	ID4707	-	-	-	-	-	716.572	29.71	4562.5	8630	7310	6212.5	4220	5133.33	10400	6860	-0.919536	-0.234697	0.282653	-0.600303	-1.30127	-0.418313	0.516692	0.636199	0.712785	0.929616	-	-	-	-	-	-	-	-	0	0	0	0	0	0
None	-	-	ID0669	-	-	-	-	-	565.241	14.02	1175	1130	1160	1137.5	1200	1133.33	1120	1140	0.056338	-0.0282583	-0.0824622	0.0255351	0.0995357	-0.00846158	0.516712	0.636199	0.689966	0.922367	-	-	-	-	-	-	-	-	0	0	0	0	0	0
None	-	-	ID3505	-	-	-	-	-	356.782	28.32	852.5	889	864	883.75	842	870	886	892	-0.0604836	0.032607	0.0471952	0.00973701	-0.0734865	-0.0360283	0.517313	0.625181	0.737285	0.937889	-	-	-	-	-	-	-	-	0	0	0	0	0	0
None	-	-	ID1246	-	-	-	-	-	399.179	22.28	986.25	897	814	1090	752	1376.67	876	918	0.136845	0.421227	0.872375	0.0675633	-0.220198	0.584613	0.518129	0.625822	0.20781	0.821429	-	-	-	-	-	-	-	-	0	0	0	0	0	0
None	-	-	ID0504	-	-	-	-	-	856.39	12.11	11312.5	11800	11230	12025	10960	11900	11500	12100	-0.0608691	0.098679	0.118714	0.0733732	-0.0693861	-0.0240455	0.518819	0.626483	0.190029	0.814573	-	-	-	-	-	-	-	-	0	0	0	0	0	0
None	-	-	ID2756	-	-	-	-	-	708.474	27.33	1025	985	1005	1000	1040	1000	970	1000	0.0574283	-0.0071955	-0.0565835	0.0439433	0.100527	0	0.519396	0.633113	0.96942	0.999726	-	-	-	-	-	-	-	-	0	0	0	0	0	0
None	-	-	ID1021	-	-	-	-	-	633.435	18.57	943.75	980	945	987.5	910	1000	980	980	-0.054377	0.0634664	0.136062	0	-0.106915	0.0291463	0.520232	0.628015	0.254892	0.83485	-	-	-	-	-	-	-	-	0	0	0	0	0	0
None	-	-	ID3213	-	-	-	-	-	703.536	27.94	1212.5	1379	1349	1250	1220	1200	1478	1280	-0.185638	-0.109962	-0.0238467	-0.207502	-0.276765	-0.0931094	0.520656	0.639339	0.721033	0.931565	-	-	-	-	-	-	-	-	0	0	0	0	0	0
None	-	-	ID1880	-	-	-	-	-	731.57	25.7	1207.5	1487	1200	1566.25	1052	1466.67	1348	1626	-0.300381	0.38428	0.479406	0.270507	-0.357686	-0.148786	0.521191	0.628999	0.333806	0.855072	-	-	-	-	-	-	-	-	0	0	0	0	0	0
None	-	-	ID2046	-	-	-	-	-	427.247	25.93	3850	3800	3860	3775	3840	3866.67	3880	3720	0.018859	-0.0321242	0.00998409	-0.060754	-0.0149503	0.0557878	0.521464	0.629086	0.424858	0.855072	-	-	-	-	-	-	-	-	0	0	0	0	0	0
None	-	-	ID0916	-	-	-	-	-	307.218	15.04	2275	2300	2290	2287.5	2340	2166.67	2240	2360	-0.0157673	-0.00157585	-0.111031	0.0752881	0.0630098	-0.12331	0.521803	0.629086	0.712947	0.927437	-	-	-	-	-	-	-	-	0	0	0	0	0	0
None	-	-	ID3959	-	-	-	-	-	655.944	29.03	801.25	866	824	853.75	802	800	846	886	-0.112115	0.0511693	-0.00360224	0.066649	-0.0770554	-0.147307	0.523446	0.630676	0.851043	0.966491	-	-	-	-	-	-	-	-	0	0	0	0	0	0
None	-	-	ID3690	-	-	-	-	-	453.348	28.68	1300	1270	1290	1275	1260	1366.67	1320	1220	0.0336831	-0.0168738	0.117238	-0.113657	-0.0671142	0.16378	0.523537	0.641977	0.982686	0.999466	-	-	-	-	-	-	-	-	0	0	0	0	0	0
None	-	-	ID0516	-	-	-	-	-	857.393	12.08	3675	3570	3550	3700	3600	3800	3500	3640	0.0418202	0.0597062	0.0780025	0.0565835	0.040642	0.062061	0.523819	0.630951	0.406944	0.855072	-	-	-	-	-	-	-	-	0	0	0	0	0	0
None	-	-	ID2497	-	-	-	-	-	263.238	26.84	918.75	936	922	936.25	930	900	914	958	-0.0268362	0.0221271	-0.0473057	0.0678315	0.0250366	-0.0901007	0.524161	0.631188	0.830758	0.960935	-	-	-	-	-	-	-	-	0	0	0	0	0	0
None	-	-	ID3653	-	-	-	-	-	617.46	28.81	3787.5	3880	3820	3862.5	3700	3933.33	3940	3820	-0.0348108	0.0159623	0.0882272	-0.044623	-0.0906704	0.0421798	0.525153	0.632209	0.569104	0.889689	-	-	-	-	-	-	-	-	0	0	0	0	0	0
None	-	-	ID0428	-	-	-	-	-	355.174	8.75	9512.5	7010	10420	5250	12220	5000	8620	5400	0.44041	-0.988966	-1.28924	-0.674728	0.503485	-0.111031	0.526084	0.639307	0.0892907	0.761756	-	-	-	-	-	-	-	-	0	0	0	0	0	0
None	-	-	ID3923	-	-	-	-	-	558.375	29.02	1325	1280	1300	1300	1320	1333.33	1280	1280	0.0498485	0	0.0144996	0	0.0443941	0.0588937	0.527133	0.634243	0.927496	0.984732	-	-	-	-	-	-	-	-	0	0	0	0	0	0
None	-	-	ID3503	-	-	-	-	-	873.651	28.37	5812.5	6040	5840	6062.5	5800	5833.33	5880	6200	-0.0553897	0.0539445	0.00826762	0.0764521	-0.0197633	-0.0879477	0.529952	0.63746	0.618356	0.906213	-	-	-	-	-	-	-	-	0	0	0	0	0	0
None	-	-	ID1032	-	-	-	-	-	555.185	18.8	27400	26900	27500	26650	27700	26900	27300	26500	0.0265697	-0.0452961	-0.0422798	-0.0429086	0.020985	0.0216138	0.530447	0.637753	0.219125	0.824088	-	-	-	-	-	-	-	-	0	0	0	0	0	0
None	-	-	ID4450	-	-	-	-	-	566.891	29.55	3287.5	3420	3200	3562.5	3240	3366.67	3160	3680	-0.0570054	0.154818	0.0553271	0.219781	0.0360693	-0.128385	0.530965	0.638151	0.0966986	0.79051	-	-	-	-	-	-	-	-	0	0	0	0	0	0
None	-	-	ID0841	-	-	-	-	-	806.366	14.15	4000	3920	3930	3987.5	3840	4266.67	4020	3820	0.0291463	0.0209552	0.152003	-0.0736229	-0.0660892	0.159537	0.531769	0.638765	0.594333	0.899943	-	-	-	-	-	-	-	-	0	0	0	0	0	0
None	-	-	ID3462	-	-	-	-	-	417.335	28.31	916.25	965	941	946.25	910	926.667	972	958	-0.0747876	0.00802667	0.0261839	-0.0209307	-0.0950898	-0.0479752	0.53266	0.64917	0.966788	0.997028	-	-	-	-	-	-	-	-	0	0	0	0	0	0
None	-	-	ID4240	-	-	-	-	-	320.753	29.35	1325	1350	1320	1362.5	1340	1300	1300	1400	-0.026967	0.0457183	-0.0437214	0.106915	0.0437214	-0.106915	0.532759	0.639779	0.532759	0.884221	-	-	-	-	-	-	-	-	0	0	0	0	0	0
None	-	-	ID3298	-	-	-	-	-	636.416	28.31	1325	1380	1420	1275	1360	1266.67	1480	1280	-0.0586759	-0.155394	-0.10257	-0.209453	-0.121991	-0.0151069	0.534768	0.647239	0.194408	0.789174	-	-	-	-	-	-	-	-	0	0	0	0	0	0
None	-	-	ID4546	-	-	-	-	-	500.851	29.49	2287.5	2180	2200	2262.5	2260	2333.33	2140	2220	0.0694436	0.0404143	0.0460696	0.0529489	0.078712	0.0718327	0.535005	0.642031	0.682306	0.92236	-	-	-	-	-	-	-	-	0	0	0	0	0	0
None	-	-	ID4647	-	-	-	-	-	421.33	29.86	1100	1057	1077	1075	1100	1100	1054	1060	0.0575281	-0.00268159	0	0.0081894	0.0616287	0.0534393	0.535075	0.642031	0.965238	0.991451	-	-	-	-	-	-	-	-	0	0	0	0	0	0
None	-	-	ID0881	-	-	-	-	-	597.267	14.14	6462.5	6660	6620	6512.5	6340	6666.67	6900	6420	-0.0434298	-0.0236197	0.0724828	-0.104023	-0.122114	0.0543923	0.536463	0.643167	0.761029	0.943409	-	-	-	-	-	-	-	-	0	0	0	0	0	0
None	-	-	ID4422	-	-	-	-	-	454.848	29.5	1350	1420	1330	1462.5	1320	1400	1340	1500	-0.0729315	0.13701	0.0848889	0.16273	-0.0216951	-0.0995357	0.537282	0.643973	0.226554	0.824088	-	-	-	-	-	-	-	-	0	0	0	0	0	0
None	-	-	ID2903	-	-	-	-	-	555.393	27.54	1042.5	1070	1068	1045	1076	986.667	1060	1080	-0.0375634	-0.0314087	-0.125043	0.026967	0.0216138	-0.130397	0.537568	0.644139	0.57994	0.891361	-	-	-	-	-	-	-	-	0	0	0	0	0	0
None	-	-	ID4442	-	-	-	-	-	471.852	29.65	1437.5	1400	1360	1487.5	1400	1500	1320	1480	0.0381351	0.129283	0.0995357	0.165059	0.0848889	0.0193653	0.537817	0.644259	0.122813	0.79051	-	-	-	-	-	-	-	-	0	0	0	0	0	0
None	-	-	ID0867	-	-	-	-	-	934.386	14.15	2800	2730	2740	2787.5	2720	2933.33	2760	2700	0.0365259	0.0247959	0.108934	-0.0317089	-0.0210616	0.119582	0.537996	0.644298	0.624354	0.907766	-	-	-	-	-	-	-	-	0	0	0	0	0	0
None	-	-	ID0182	-	-	-	-	-	122.068	1.85	225	1300	1370	137.5	360	0	2380	220	-2.53051	-3.31667	Inf	-3.43539	-2.72489	-Inf	0.538458	0.654055	0.199414	0.770423	-	-	-	-	-	-	-	-	0	0	0	0	0	0
None	-	-	ID0329	-	-	-	-	-	509.223	7.16	925	761	873	785	806	1123.33	940	582	0.281557	-0.153289	0.478934	-0.691642	-0.221881	0.948695	0.538894	0.64502	0.950744	0.989494	-	-	-	-	-	-	-	-	0	0	0	0	0	0
None	-	-	ID1346	-	-	-	-	-	473.346	23.02	3275	3220	3250	3237.5	3280	3266.67	3220	3220	0.0244342	-0.00555953	-0.00587657	0	0.0266351	0.0207586	0.539152	0.645152	0.938394	0.989078	-	-	-	-	-	-	-	-	0	0	0	0	0	0
None	-	-	ID0594	-	-	-	-	-	583.251	12.11	2587.5	2650	2640	2600	2580	2600	2700	2600	-0.0344335	-0.0220263	0.0111406	-0.0544478	-0.0655883	0	0.540227	0.645846	0.681896	0.92236	-	-	-	-	-	-	-	-	0	0	0	0	0	0
None	-	-	ID3991	-	-	-	-	-	421.353	29.1	4075	4170	4100	4162.5	3980	4233.33	4220	4120	-0.0332473	0.0218264	0.0890257	-0.0345987	-0.0844746	0.0391498	0.540255	0.645846	0.459896	0.864254	-	-	-	-	-	-	-	-	0	0	0	0	0	0
None	-	-	ID4693	-	-	-	-	-	467.856	29.84	3375	3440	3420	3400	3460	3233.33	3380	3500	-0.0275211	-0.00846158	-0.0977498	0.0503317	0.0337488	-0.114333	0.540323	0.645846	0.725194	0.931891	-	-	-	-	-	-	-	-	0	0	0	0	0	0
None	-	-	ID4650	-	-	-	-	-	896.617	29.83	5825	6080	5920	6025	5780	5900	6060	6100	-0.0618133	0.0253641	0.0296455	0.00949145	-0.0682483	-0.0480943	0.5405	0.64588	0.837358	0.963564	-	-	-	-	-	-	-	-	0	0	0	0	0	0
None	-	-	ID2598	-	-	-	-	-	710.513	27.34	2575	2440	2310	2737.5	2540	2633.33	2080	2800	0.0776913	0.244966	0.0520617	0.428843	0.288245	-0.0885367	0.540969	0.646264	0.104228	0.79051	-	-	-	-	-	-	-	-	0	0	0	0	0	0
None	-	-	ID0183	-	-	-	-	-	103.054	1.85	258.75	1500	1577	162.5	414	0	2740	260	-2.53533	-3.27867	Inf	-3.39759	-2.72647	-Inf	0.541558	0.656498	0.200561	0.770671	-	-	-	-	-	-	-	-	0	0	0	0	0	0
None	-	-	ID1199	-	-	-	-	-	312.254	21.4	2487.5	2430	2510	2387.5	2500	2466.67	2520	2340	0.0337402	-0.0721866	-0.0193653	-0.106915	-0.0114956	0.0760542	0.543678	0.658571	0.254212	0.791073	-	-	-	-	-	-	-	-	0	0	0	0	0	0
None	-	-	ID0632	-	-	-	-	-	192.139	13.78	1212.5	1250	1230	1237.5	1180	1266.67	1280	1220	-0.0439433	0.00877021	0.10225	-0.0692627	-0.117357	0.0541558	0.544629	0.650281	0.760785	0.943409	-	-	-	-	-	-	-	-	0	0	0	0	0	0
None	-	-	ID3639	-	-	-	-	-	898.59	28.46	58.75	250	297	0	94	0	500	0	-2.08927	Inf	Inf	Inf	-2.4112	0	0.545168	0.659647	0.123426	0.761781	-	-	-	-	-	-	-	-	0	0	0	0	0	0
None	-	-	ID0213	-	-	-	-	-	992.812	4.41	897.5	914	913	898.75	922	856.667	904	924	-0.0262822	-0.022695	-0.106033	0.0315701	0.028444	-0.109159	0.545668	0.651156	0.578316	0.891361	-	-	-	-	-	-	-	-	0	0	0	0	0	0
None	-	-	ID4310	-	-	-	-	-	450.386	29.5	931.25	909	929	906.25	916	956.667	942	876	0.0348882	-0.0357695	0.0626687	-0.104796	-0.0403795	0.127085	0.546862	0.652056	0.778971	0.950524	-	-	-	-	-	-	-	-	0	0	0	0	0	0
None	-	-	ID4534	-	-	-	-	-	684.563	29.68	2975	2910	2830	3075	2940	3033.33	2720	3100	0.0318705	0.119784	0.0450879	0.188662	0.11221	-0.0313642	0.547198	0.652279	0.0776177	0.79051	-	-	-	-	-	-	-	-	0	0	0	0	0	0
None	-	-	ID1371	-	-	-	-	-	811.335	23.15	961.25	929	967	913.75	1000	896.667	934	924	0.0492331	-0.0817164	-0.157356	-0.0155297	0.0985055	-0.0433211	0.547324	0.661709	0.0933972	0.761781	-	-	-	-	-	-	-	-	0	0	0	0	0	0
None	-	-	ID0792	-	-	-	-	-	737.324	14.13	3275	3220	3210	3287.5	3220	3366.67	3200	3240	0.0244342	0.0344176	0.0642602	0.0179219	0.00898878	0.0553271	0.551526	0.6569	0.450329	0.859228	-	-	-	-	-	-	-	-	0	0	0	0	0	0
None	-	-	ID0333	-	-	-	-	-	504.266	7.17	1512.5	1480	1500	1487.5	1500	1533.33	1500	1460	0.031338	-0.0120728	0.0317089	-0.0389941	0	0.070703	0.553328	0.658329	0.956747	0.989959	-	-	-	-	-	-	-	-	0	0	0	0	0	0
None	-	-	ID1081	-	-	-	-	-	641.222	19.95	9225	9140	9200	9150	9220	9233.33	9180	9100	0.0133547	-0.00786212	0.00208482	-0.0126276	0.0062726	0.020985	0.553492	0.658344	0.818747	0.959961	-	-	-	-	-	-	-	-	0	0	0	0	0	0
None	-	-	ID3207	-	-	-	-	-	405.358	27.93	6250	6190	6210	6225	6120	6466.67	6300	6080	0.0139168	0.00348057	0.0794906	-0.0512805	-0.0418202	0.0889509	0.554001	0.658592	0.715739	0.927437	-	-	-	-	-	-	-	-	0	0	0	0	0	0
None	-	-	ID4547	-	-	-	-	-	667.493	29.45	1637.5	1690	1660	1675	1640	1633.33	1680	1700	-0.0455283	0.0129779	-0.00587657	0.0170735	-0.0347654	-0.0577155	0.555025	0.65963	0.940813	0.989078	-	-	-	-	-	-	-	-	0	0	0	0	0	0
None	-	-	ID3812	-	-	-	-	-	621.951	28.85	1762.5	1710	1690	1787.5	1740	1800	1640	1780	0.0436269	0.08092	0.0489096	0.118181	0.0853915	0.0161197	0.555479	0.65999	0.331147	0.855072	-	-	-	-	-	-	-	-	0	0	0	0	0	0
None	-	-	ID2722	-	-	-	-	-	728.554	27.1	727.5	892	912	702.5	774	650	1050	734	-0.294096	-0.376536	-0.251894	-0.516537	-0.439984	-0.17534	0.55635	0.660833	0.473514	0.866484	-	-	-	-	-	-	-	-	0	0	0	0	0	0
None	-	-	ID4309	-	-	-	-	-	950.699	29.27	1250	1320	1360	1200	1280	1200	1440	1200	-0.0786098	-0.180572	-0.0931094	-0.263034	-0.169925	0	0.556874	0.660928	0.248639	0.833885	-	-	-	-	-	-	-	-	0	0	0	0	0	0
None	-	-	ID1962	-	-	-	-	-	726.508	25.77	751.25	709	717	741.25	758	740	676	742	0.0835075	0.0479871	-0.0346726	0.134396	0.165175	-0.00389392	0.558395	0.662553	0.724424	0.931372	-	-	-	-	-	-	-	-	0	0	0	0	0	0
None	-	-	ID2270	-	-	-	-	-	524.452	26.36	903.75	864	900	858.75	896	916.667	904	824	0.0648924	-0.0676868	0.0328985	-0.133678	-0.012824	0.153753	0.558705	0.662742	0.680995	0.92236	-	-	-	-	-	-	-	-	0	0	0	0	0	0
None	-	-	ID4264	-	-	-	-	-	719.528	29.13	4300	3660	4380	3400	5120	2933.33	3640	3680	0.232493	-0.365396	-0.803603	0.0157673	0.492205	-0.327165	0.559193	0.663141	0.101745	0.79051	-	-	-	-	-	-	-	-	0	0	0	0	0	0
None	-	-	ID3697	-	-	-	-	-	888.662	28.69	2062.5	2000	2020	2037.5	2080	2033.33	1960	2040	0.0443941	0.0124448	-0.0327368	0.0577155	0.0857299	-0.00472241	0.559353	0.66315	0.862892	0.967626	-	-	-	-	-	-	-	-	0	0	0	0	0	0
None	-	-	ID3891	-	-	-	-	-	693.479	28.98	1762.5	1810	1820	1750	1780	1733.33	1860	1760	-0.0383664	-0.0565835	-0.0383281	-0.0797272	-0.0634254	-0.0220263	0.559965	0.663633	0.425388	0.855072	-	-	-	-	-	-	-	-	0	0	0	0	0	0
None	-	-	ID3036	-	-	-	-	-	425.334	27.85	815	797	856	741.25	822	803.333	890	704	0.0322203	-0.207651	-0.0331397	-0.33823	-0.114667	0.190423	0.560046	0.672454	0.54382	0.858997	-	-	-	-	-	-	-	-	0	0	0	0	0	0
None	-	-	ID0351	-	-	-	-	-	548.293	7.56	1587.5	1530	1590	1512.5	1620	1533.33	1560	1500	0.0532249	-0.0720916	-0.0793225	-0.0565835	0.0544478	0.0317089	0.560064	0.663633	0.364104	0.855072	-	-	-	-	-	-	-	-	0	0	0	0	0	0
None	-	-	ID0948	-	-	-	-	-	309.207	16.33	1200	1220	1210	1212.5	1200	1200	1220	1220	-0.0238467	0.0029777	0	0	-0.0238467	-0.0238467	0.560849	0.668557	0.996927	1	-	-	-	-	-	-	-	-	0	0	0	0	0	0
None	-	-	ID0357	-	-	-	-	-	612.25	7.63	187.5	437	167	525	0	500	334	540	-1.22074	1.65247	-Inf	0.693111	-Inf	-0.111031	0.561471	0.673243	0.665006	0.909034	-	-	-	-	-	-	-	-	0	0	0	0	0	0
None	-	-	ID3703	-	-	-	-	-	692.48	28.93	3312.5	3410	3430	3287.5	3380	3200	3480	3340	-0.0418513	-0.0612177	-0.0789513	-0.0592392	-0.0420641	-0.0617762	0.561931	0.665484	0.441508	0.857629	-	-	-	-	-	-	-	-	0	0	0	0	0	0
None	-	-	ID0099	-	-	-	-	-	271.082	1.06	2216.25	2250	2670	1691.25	2840	1176.67	2500	2000	-0.0218044	-0.65875	-1.27119	-0.321928	0.183963	-0.765294	0.56249	0.665867	0.0188365	0.79051	-	-	-	-	-	-	-	-	0	0	0	0	0	0
None	-	-	ID1986	-	-	-	-	-	545.374	25.81	930	853	797	1000	928	933.333	666	1040	0.124685	0.327348	0.00826762	0.642989	0.478603	-0.156119	0.562759	0.665867	0.169725	0.814573	-	-	-	-	-	-	-	-	0	0	0	0	0	0
None	-	-	ID0437	-	-	-	-	-	636.418	9.38	770	750	779	733.75	780	753.333	778	722	0.0379679	-0.0863347	-0.0501858	-0.107771	0.00370397	0.0612895	0.562764	0.665867	0.163633	0.81361	-	-	-	-	-	-	-	-	0	0	0	0	0	0
None	-	-	ID4554	-	-	-	-	-	700.559	29.71	1087.5	1115	1139	1057.5	1140	1000	1138	1092	-0.0360283	-0.10711	-0.189034	-0.0595277	0.00253327	-0.126973	0.562998	0.665867	0.241009	0.830578	-	-	-	-	-	-	-	-	0	0	0	0	0	0
None	-	-	ID4090	-	-	-	-	-	939.64	29.54	9712.5	10570	9780	10700	10020	9200	9540	11600	-0.122061	0.129704	-0.123177	0.282064	0.0708213	-0.334419	0.563021	0.665867	0.707763	0.926051	-	-	-	-	-	-	-	-	0	0	0	0	0	0
None	-	-	ID3346	-	-	-	-	-	339.288	28.05	1100	1080	1080	1100	1060	1166.67	1100	1060	0.0264722	0.0264722	0.138328	-0.0534393	-0.0534393	0.138328	0.563737	0.666099	0.563737	0.888485	-	-	-	-	-	-	-	-	0	0	0	0	0	0
None	-	-	ID3488	-	-	-	-	-	484.364	28.36	2412.5	2330	2310	2437.5	2420	2400	2200	2460	0.050199	0.0775094	-0.0119726	0.161155	0.137504	-0.0356239	0.564046	0.666099	0.390448	0.855072	-	-	-	-	-	-	-	-	0	0	0	0	0	0
None	-	-	ID4044	-	-	-	-	-	454.344	29.16	4100	3990	4070	4000	4200	3933.33	3940	4040	0.0392352	-0.0250288	-0.0946369	0.0361597	0.0921937	-0.0386028	0.564126	0.666099	0.531194	0.883786	-	-	-	-	-	-	-	-	0	0	0	0	0	0
None	-	-	ID4761	-	-	-	-	-	641.539	29.89	1200	1160	1170	1187.5	1200	1200	1140	1180	0.0489096	0.021419	0	0.049753	0.0740006	0.0242475	0.564358	0.676478	0.732342	0.933886	-	-	-	-	-	-	-	-	0	0	0	0	0	0
None	-	-	ID3303	-	-	-	-	-	716.579	28.41	10687.5	9500	10770	9100	11500	9333.33	10040	8960	0.169925	-0.24308	-0.30117	-0.164189	0.195875	0.0588937	0.565066	0.667028	0.314378	0.851004	-	-	-	-	-	-	-	-	0	0	0	0	0	0
None	-	-	ID0332	-	-	-	-	-	553.188	7.2	642.5	489	611	490	548	800	674	304	0.393862	-0.318391	0.545824	-1.14868	-0.298573	1.39593	0.565779	0.66765	0.853896	0.966953	-	-	-	-	-	-	-	-	0	0	0	0	0	0
None	-	-	ID0384	-	-	-	-	-	460.313	8.18	1012.5	980	1010	975	1040	966.667	980	980	0.0470683	-0.0508812	-0.105493	0	0.0857299	-0.0197633	0.566271	0.66791	0.371592	0.855072	-	-	-	-	-	-	-	-	0	0	0	0	0	0
None	-	-	ID3380	-	-	-	-	-	731.561	28.08	1987.5	3280	3260	2012.5	1760	2366.67	4760	1800	-0.722741	-0.695883	0.427281	-1.40296	-1.43539	0.39486	0.56742	0.678706	0.697109	0.925469	-	-	-	-	-	-	-	-	0	0	0	0	0	0
None	-	-	ID3095	-	-	-	-	-	547.334	27.81	2262.5	2340	2320	2287.5	2240	2300	2400	2280	-0.0485907	-0.0203531	0.0381351	-0.0740006	-0.0995357	0.0126	0.568061	0.669298	0.805778	0.956602	-	-	-	-	-	-	-	-	0	0	0	0	0	0
None	-	-	ID3487	-	-	-	-	-	874.673	28.36	2037.5	1890	1930	1987.5	1940	2200	1920	1860	0.108414	0.042354	0.181447	-0.0458037	0.0149503	0.242201	0.568915	0.669943	0.750652	0.940872	-	-	-	-	-	-	-	-	0	0	0	0	0	0
None	-	-	ID0740	-	-	-	-	-	598.27	14.13	1337.5	1280	1370	1225	1360	1300	1380	1180	0.0633951	-0.161394	-0.065095	-0.225881	-0.0210616	0.139725	0.572026	0.673062	0.154686	0.811063	-	-	-	-	-	-	-	-	0	0	0	0	0	0
None	-	-	ID2514	-	-	-	-	-	832.6	26.85	1950	1910	1950	1900	1920	2000	1980	1840	0.0299015	-0.0374747	0.0588937	-0.105795	-0.0443941	0.120294	0.572026	0.673062	0.733618	0.936522	-	-	-	-	-	-	-	-	0	0	0	0	0	0
None	-	-	ID3788	-	-	-	-	-	431.825	29.11	2962.5	2800	2750	3025	2960	2966.67	2540	3060	0.0813883	0.137504	0.00324566	0.268703	0.220769	-0.0446888	0.573685	0.674833	0.368714	0.855072	-	-	-	-	-	-	-	-	0	0	0	0	0	0
None	-	-	ID3722	-	-	-	-	-	643.966	28.71	1350	1310	1290	1375	1360	1333.33	1220	1400	0.0433926	0.0920606	-0.0285692	0.198546	0.156726	-0.0703893	0.575583	0.681259	0.238067	0.797759	-	-	-	-	-	-	-	-	0	0	0	0	0	0
None	-	-	ID0877	-	-	-	-	-	853.398	14.15	4537.5	4620	4600	4562.5	4600	4433.33	4600	4640	-0.0259952	-0.0118093	-0.053242	0.0124909	0	-0.065733	0.576444	0.677576	0.731158	0.935899	-	-	-	-	-	-	-	-	0	0	0	0	0	0
None	-	-	ID1155	-	-	-	-	-	575.285	20.72	7100	7000	7060	7025	7160	7000	6960	7040	0.0204641	-0.00716996	-0.0326047	0.0164881	0.0408723	-0.00822051	0.576769	0.677637	0.779281	0.950524	-	-	-	-	-	-	-	-	0	0	0	0	0	0
None	-	-	ID3855	-	-	-	-	-	697.547	28.9	7600	7800	7640	7800	7700	7433.33	7580	8020	-0.0374747	0.0299015	-0.0508491	0.0814044	0.0226606	-0.109593	0.577492	0.678033	0.835287	0.963564	-	-	-	-	-	-	-	-	0	0	0	0	0	0
None	-	-	ID3131	-	-	-	-	-	657.457	27.83	880	929	863	962.5	854	923.333	872	986	-0.0781751	0.157426	0.112616	0.17726	-0.0300921	-0.0947361	0.579849	0.690183	0.213566	0.777678	-	-	-	-	-	-	-	-	0	0	0	0	0	0
None	-	-	ID0476	-	-	-	-	-	981.51	10.03	2362.5	2270	2350	2262.5	2240	2566.67	2460	2080	0.057622	-0.054743	0.196397	-0.242075	-0.13516	0.303312	0.580815	0.690959	0.951734	0.992725	-	-	-	-	-	-	-	-	0	0	0	0	0	0
None	-	-	ID2937	-	-	-	-	-	635.389	27.57	1412.5	1470	1370	1537.5	1400	1433.33	1340	1600	-0.0575653	0.166411	0.0339473	0.255839	0.0631938	-0.158698	0.58242	0.682902	0.143946	0.798106	-	-	-	-	-	-	-	-	0	0	0	0	0	0
None	-	-	ID2181	-	-	-	-	-	466.376	26.07	973.75	949	987	926.25	974	973.333	1000	898	0.0371433	-0.0916484	-0.000987809	-0.155213	-0.0380063	0.116219	0.582812	0.683073	0.26147	0.836258	-	-	-	-	-	-	-	-	0	0	0	0	0	0
None	-	-	ID0798	-	-	-	-	-	459.224	14.13	1112.5	1150	1100	1175	1060	1200	1140	1160	-0.0478285	0.0951572	0.17897	0.025091	-0.10497	0.0489096	0.583035	0.683073	0.0412241	0.79051	-	-	-	-	-	-	-	-	0	0	0	0	0	0
None	-	-	ID4701	-	-	-	-	-	440.323	29.84	3875	3770	3690	3975	3840	3933.33	3540	4000	0.0396318	0.107334	0.0346461	0.176251	0.117357	-0.0242475	0.583362	0.683274	0.204314	0.821429	-	-	-	-	-	-	-	-	0	0	0	0	0	0
None	-	-	ID3878	-	-	-	-	-	742.599	28.91	1500	1530	1570	1450	1700	1166.67	1440	1620	-0.0285692	-0.114712	-0.543142	0.169925	0.239466	-0.473601	0.584207	0.68408	0.323303	0.855072	-	-	-	-	-	-	-	-	0	0	0	0	0	0
None	-	-	ID2391	-	-	-	-	-	498.369	26.62	1887.5	1850	1820	1925	1880	1900	1760	1940	0.0289514	0.08092	0.0152668	0.140481	0.0951572	-0.0300572	0.584806	0.694368	0.248155	0.791073	-	-	-	-	-	-	-	-	0	0	0	0	0	0
None	-	-	ID2089	-	-	-	-	-	429.262	25.92	2000	2150	2140	2012.5	2000	2000	2280	2020	-0.104337	-0.088622	0	-0.174679	-0.189034	-0.0143553	0.58481	0.684602	0.635381	0.908281	-	-	-	-	-	-	-	-	0	0	0	0	0	0
None	-	-	ID1243	-	-	-	-	-	243.137	22.26	1612.5	1630	1650	1587.5	1680	1500	1620	1640	-0.0155728	-0.0557094	-0.163499	0.017702	0.0524674	-0.128733	0.585948	0.694368	0.359608	0.831249	-	-	-	-	-	-	-	-	0	0	0	0	0	0
None	-	-	ID2925	-	-	-	-	-	535.414	27.49	1400	1294	1334	1350	1500	1233.33	1168	1420	0.113589	0.0172007	-0.2824	0.281851	0.360922	-0.203328	0.585949	0.685569	0.955924	0.989913	-	-	-	-	-	-	-	-	0	0	0	0	0	0
None	-	-	ID0319	-	-	-	-	-	315.181	6.97	818.75	907	1152	512.5	1090	366.667	1214	600	-0.14768	-1.16852	-1.57179	-1.01673	-0.15544	-0.710493	0.5862	0.685679	0.0558316	0.79051	-	-	-	-	-	-	-	-	0	0	0	0	0	0
None	-	-	ID2630	-	-	-	-	-	757.568	27.11	1562.5	1620	1590	1600	1540	1600	1640	1600	-0.0521376	0.00904514	0.0551416	-0.0356239	-0.0907655	0	0.58652	0.68587	0.912927	0.979113	-	-	-	-	-	-	-	-	0	0	0	0	0	0
None	-	-	ID3446	-	-	-	-	-	441.323	28.35	1096.25	1043	1090	1037.5	1080	1123.33	1100	986	0.0718377	-0.0712168	0.0567548	-0.157844	-0.0264722	0.188127	0.586705	0.694368	0.716146	0.930236	-	-	-	-	-	-	-	-	0	0	0	0	0	0
None	-	-	ID1147	-	-	-	-	-	361.226	20.59	923.75	904	928	893.75	918	933.333	938	870	0.0311797	-0.0542535	0.0238983	-0.108573	-0.0310938	0.101377	0.586743	0.694368	0.515249	0.850345	-	-	-	-	-	-	-	-	0	0	0	0	0	0
None	-	-	ID3706	-	-	-	-	-	475.338	28.7	1662.5	1760	1640	1812.5	1600	1766.67	1680	1840	-0.0822211	0.144285	0.142958	0.131245	-0.0703893	-0.0586759	0.587933	0.687338	0.257088	0.83485	-	-	-	-	-	-	-	-	0	0	0	0	0	0
None	-	-	ID3058	-	-	-	-	-	575.888	27.76	1412.5	1460	1440	1437.5	1400	1433.33	1480	1440	-0.0477175	-0.00250686	0.0339473	-0.0395284	-0.0801703	-0.00669465	0.588105	0.687354	0.966591	0.991549	-	-	-	-	-	-	-	-	0	0	0	0	0	0
None	-	-	ID0391	-	-	-	-	-	299.111	8.42	1300	1270	1310	1250	1320	1266.67	1300	1240	0.0336831	-0.0676387	-0.059501	-0.0681715	0.0220263	0.0306968	0.58872	0.687705	0.200335	0.821429	-	-	-	-	-	-	-	-	0	0	0	0	0	0
None	-	-	ID2861	-	-	-	-	-	439.322	27.5	761.25	797	788	772.5	794	706.667	782	812	-0.0662094	-0.0286607	-0.168109	0.0543111	0.0219704	-0.20045	0.589013	0.687864	0.739144	0.938025	-	-	-	-	-	-	-	-	0	0	0	0	0	0
None	-	-	ID3516	-	-	-	-	-	801.597	28.39	2837.5	2870	2920	2775	2900	2733.33	2940	2800	-0.0164303	-0.0734806	-0.0853915	-0.0703893	-0.0197633	-0.0347654	0.589178	0.687873	0.134372	0.79051	-	-	-	-	-	-	-	-	0	0	0	0	0	0
None	-	-	ID2802	-	-	-	-	-	733.03	27.7	12562.5	13570	12100	14400	12360	12900	11840	15300	-0.111297	0.251062	0.0616923	0.369863	0.0620097	-0.246161	0.59166	0.690402	0.262287	0.836258	-	-	-	-	-	-	-	-	0	0	0	0	0	0
None	-	-	ID3675	-	-	-	-	-	592.385	28.67	1150	1200	1160	1200	1120	1200	1200	1200	-0.0614005	0.0489096	0.0995357	0	-0.0995357	0	0.592328	0.698403	0.620467	0.894126	-	-	-	-	-	-	-	-	0	0	0	0	0	0
None	-	-	ID0295	-	-	-	-	-	402.271	6.75	1225	1200	1210	1212.5	1220	1233.33	1200	1200	0.0297473	0.0029777	0.0156816	0	0.0238467	0.0395284	0.593224	0.698894	0.831769	0.962859	-	-	-	-	-	-	-	-	0	0	0	0	0	0
None	-	-	ID2904	-	-	-	-	-	578.925	27.64	5462.5	5140	5490	5025	5420	5533.33	5560	4720	0.087793	-0.127683	0.029856	-0.236298	-0.036792	0.229362	0.59352	0.692203	0.564936	0.888485	-	-	-	-	-	-	-	-	0	0	0	0	0	0
None	-	-	ID3941	-	-	-	-	-	654.942	29.04	2087.5	2170	2080	2200	2040	2166.67	2120	2220	-0.0559188	0.08092	0.0869081	0.0664954	-0.0554951	-0.0350825	0.593693	0.69222	0.369073	0.855072	-	-	-	-	-	-	-	-	0	0	0	0	0	0
None	-	-	ID3925	-	-	-	-	-	939.644	29.31	3512.5	3230	3480	3200	3800	3033.33	3160	3300	0.120964	-0.121015	-0.325095	0.0625415	0.266075	-0.121562	0.594847	0.69338	0.37643	0.855072	-	-	-	-	-	-	-	-	0	0	0	0	0	0
None	-	-	ID3306	-	-	-	-	-	563.412	28.09	2362.5	2460	2400	2437.5	2300	2466.67	2500	2420	-0.058344	0.0223678	0.100929	-0.046921	-0.120294	0.0275557	0.595453	0.693901	0.763291	0.944222	-	-	-	-	-	-	-	-	0	0	0	0	0	0
None	-	-	ID3989	-	-	-	-	-	501.355	29.36	1512.5	1410	1440	1475	1540	1466.67	1340	1480	0.10124	0.0346461	-0.0703893	0.143364	0.200697	-0.0130562	0.596285	0.694582	0.849269	0.96548	-	-	-	-	-	-	-	-	0	0	0	0	0	0
None	-	-	ID1152	-	-	-	-	-	451.364	20.72	1200	1230	1220	1212.5	1220	1166.67	1220	1240	-0.0356239	-0.0088964	-0.0644887	0.023459	0	-0.0879477	0.596387	0.694582	0.809	0.958738	-	-	-	-	-	-	-	-	0	0	0	0	0	0
None	-	-	ID3980	-	-	-	-	-	543.422	29.32	8975	8200	8840	8175	9900	7433.33	7780	8620	0.130288	-0.112828	-0.413419	0.147918	0.347658	-0.213679	0.596514	0.694582	0.361089	0.855072	-	-	-	-	-	-	-	-	0	0	0	0	0	0
None	-	-	ID4362	-	-	-	-	-	492.862	29.5	14150	14600	14100	14775	14100	14233.3	14100	15100	-0.0451663	0.067463	0.0135784	0.0988534	0	-0.085275	0.597937	0.70046	0.500131	0.882615	-	-	-	-	-	-	-	-	0	0	0	0	0	0
None	-	-	ID0356	-	-	-	-	-	490.323	7.62	3812.5	3740	3800	3737.5	3860	3733.33	3740	3740	0.0276991	-0.0239258	-0.0481365	0	0.0455626	-0.00257394	0.598215	0.696192	0.556382	0.888228	-	-	-	-	-	-	-	-	0	0	0	0	0	0
None	-	-	ID1076	-	-	-	-	-	643.224	19.95	1287.5	1320	1290	1325	1280	1300	1300	1340	-0.0359655	0.0386213	0.0223678	0.0437214	-0.0223678	-0.0437214	0.598355	0.70329	0.612358	0.892482	-	-	-	-	-	-	-	-	0	0	0	0	0	0
None	-	-	ID0663	-	-	-	-	-	901.357	14.02	2287.5	2250	2270	2262.5	2280	2300	2260	2240	0.0238467	-0.00477451	0.0126	-0.012824	0.0127111	0.0381351	0.599206	0.696974	1	1	-	-	-	-	-	-	-	-	0	0	0	0	0	0
None	-	-	ID1122	-	-	-	-	-	363.311	20.4	5187.5	5220	5370	5000	5380	4866.67	5360	5080	-0.00901038	-0.102994	-0.144672	-0.0774045	0.00537317	-0.0618945	0.600661	0.697923	0.0452966	0.79051	-	-	-	-	-	-	-	-	0	0	0	0	0	0
None	-	-	ID1270	-	-	-	-	-	678.48	22.55	887.5	850	883	846.25	908	853.333	858	842	0.0622843	-0.0613295	-0.0895829	-0.0271574	0.0817146	0.0192892	0.601196	0.698237	0.547681	0.888125	-	-	-	-	-	-	-	-	0	0	0	0	0	0
None	-	-	ID3568	-	-	-	-	-	415.317	28.49	3462.5	3380	3340	3512.5	3380	3600	3300	3460	0.0347908	0.0726501	0.0909737	0.068306	0.0345572	0.0572249	0.601296	0.698237	0.371416	0.855072	-	-	-	-	-	-	-	-	0	0	0	0	0	0
None	-	-	ID0114	-	-	-	-	-	524.151	1.07	873.75	1139	958	1100	958	733.333	958	1320	-0.382475	0.199406	-0.385557	0.46244	0	-0.847997	0.601564	0.698237	0.902256	0.976196	-	-	-	-	-	-	-	-	0	0	0	0	0	0
None	-	-	ID0748	-	-	-	-	-	500.258	14.14	1387.5	1420	1390	1425	1360	1433.33	1420	1420	-0.0334032	0.035877	0.0757675	0	-0.0622843	0.0134832	0.60189	0.698237	0.415706	0.855072	-	-	-	-	-	-	-	-	0	0	0	0	0	0
None	-	-	ID0770	-	-	-	-	-	447.187	14.11	1212.5	1240	1250	1200	1200	1233.33	1300	1180	-0.0323554	-0.0588937	0.0395284	-0.139725	-0.115477	0.0637759	0.60189	0.698237	0.338392	0.855072	-	-	-	-	-	-	-	-	0	0	0	0	0	0
None	-	-	ID3860	-	-	-	-	-	570.484	28.9	2162.5	2220	2220	2162.5	2200	2100	2240	2200	-0.0378595	-0.0378595	-0.0671142	-0.0259952	-0.0259952	-0.0671142	0.60189	0.698237	0.60189	0.904186	-	-	-	-	-	-	-	-	0	0	0	0	0	0
None	-	-	ID0495	-	-	-	-	-	367.27	11.1	1150	1130	1150	1125	1160	1133.33	1140	1120	0.0253111	-0.0317089	-0.0335526	-0.0255351	0.025091	0.0170735	0.602391	0.698633	0.467891	0.864687	-	-	-	-	-	-	-	-	0	0	0	0	0	0
None	-	-	ID3061	-	-	-	-	-	768.495	27.89	1001.25	1009	1048	952.5	1058	906.667	1038	980	-0.0111239	-0.137848	-0.222695	-0.0829528	0.0275332	-0.11221	0.607369	0.703606	0.0581602	0.79051	-	-	-	-	-	-	-	-	0	0	0	0	0	0
None	-	-	ID0486	-	-	-	-	-	451.267	10.35	2525	2540	2600	2450	2600	2400	2600	2480	-0.00854511	-0.0857299	-0.115477	-0.0681715	0	-0.0473057	0.607645	0.703606	0.0542425	0.79051	-	-	-	-	-	-	-	-	0	0	0	0	0	0
None	-	-	ID4188	-	-	-	-	-	377.327	29.31	2450	2500	2510	2437.5	2440	2466.67	2580	2420	-0.0291463	-0.0422851	0.0156816	-0.092364	-0.0804899	0.0275557	0.60802	0.703853	0.465946	0.864687	-	-	-	-	-	-	-	-	0	0	0	0	0	0
None	-	-	ID0843	-	-	-	-	-	754.322	14.15	2350	2400	2360	2400	2360	2333.33	2360	2440	-0.0303736	0.0242475	-0.0163944	0.0480943	0	-0.0644887	0.608789	0.704343	0.797312	0.953855	-	-	-	-	-	-	-	-	0	0	0	0	0	0
None	-	-	ID3090	-	-	-	-	-	504.371	27.92	2362.5	2230	2320	2250	2360	2366.67	2280	2180	0.0832706	-0.0441998	0.00406966	-0.0647057	0.049753	0.118528	0.608926	0.704343	0.857293	0.967626	-	-	-	-	-	-	-	-	0	0	0	0	0	0
None	-	-	ID3293	-	-	-	-	-	633.432	28.37	2487.5	2370	2290	2587.5	2540	2400	2040	2700	0.0698095	0.176211	-0.0817941	0.40439	0.316259	-0.169925	0.609994	0.705392	0.19639	0.821429	-	-	-	-	-	-	-	-	0	0	0	0	0	0
None	-	-	ID1247	-	-	-	-	-	259.154	22.29	1230	1171	1079	1345	1004	1606.67	1154	1188	0.0709172	0.317911	0.678311	0.0418916	-0.200884	0.435536	0.610588	0.705657	0.23739	0.830047	-	-	-	-	-	-	-	-	0	0	0	0	0	0
None	-	-	ID2586	-	-	-	-	-	644.463	27.15	6087.5	5190	6230	4787.5	6880	4766.67	5580	4800	0.230115	-0.37996	-0.529428	-0.217231	0.302143	-0.0100537	0.610723	0.708705	0.234371	0.797759	-	-	-	-	-	-	-	-	0	0	0	0	0	0
None	-	-	ID3764	-	-	-	-	-	453.325	28.85	1812.5	1900	1780	1962.5	1840	1766.67	1720	2080	-0.0680184	0.140815	-0.0586759	0.274175	0.0972972	-0.235554	0.612391	0.709699	0.378606	0.852243	-	-	-	-	-	-	-	-	0	0	0	0	0	0
None	-	-	ID4632	-	-	-	-	-	961.722	29.7	913.75	869	906	867.5	904	930	908	830	0.0724433	-0.0626473	0.0409079	-0.129581	-0.00636952	0.164119	0.613772	0.708261	0.783867	0.950524	-	-	-	-	-	-	-	-	0	0	0	0	0	0
None	-	-	ID0231	-	-	-	-	-	327.202	5.23	4387.5	4300	4380	4287.5	4480	4233.33	4280	4320	0.0290625	-0.0307942	-0.0817046	0.0134205	0.0658879	-0.0292372	0.615607	0.710003	0.364946	0.855072	-	-	-	-	-	-	-	-	0	0	0	0	0	0
None	-	-	ID3317	-	-	-	-	-	616.432	27.91	1875	1960	1890	1962.5	1900	1833.33	1880	2040	-0.0639631	0.0543064	-0.0515303	0.117836	0.0152668	-0.1541	0.616005	0.710274	0.801326	0.955491	-	-	-	-	-	-	-	-	0	0	0	0	0	0
None	-	-	ID1918	-	-	-	-	-	311.295	25.62	1362.5	1390	1350	1412.5	1340	1400	1360	1420	-0.0288287	0.0652915	0.0631938	0.0622843	-0.0213737	-0.0204641	0.617482	0.711602	0.147739	0.800539	-	-	-	-	-	-	-	-	0	0	0	0	0	0
None	-	-	ID1413	-	-	-	-	-	495.39	23.41	7475	7220	7530	7087.5	7740	7033.33	7320	7120	0.0500747	-0.087373	-0.138125	-0.0399664	0.0804899	-0.0176686	0.618183	0.712035	0.187291	0.814573	-	-	-	-	-	-	-	-	0	0	0	0	0	0
None	-	-	ID0368	-	-	-	-	-	416.286	7.79	872.5	852	888	827.5	886	850	890	814	0.0343017	-0.1018	-0.0598439	-0.128777	-0.00649864	0.062434	0.618538	0.719059	0.156737	0.766801	-	-	-	-	-	-	-	-	0	0	0	0	0	0
None	-	-	ID4190	-	-	-	-	-	386.793	29.3	893.75	931	914	915	864	943.333	964	898	-0.0589098	0.00157758	0.126736	-0.102318	-0.158002	0.0710522	0.619446	0.713301	0.903177	0.976709	-	-	-	-	-	-	-	-	0	0	0	0	0	0
None	-	-	ID4774	-	-	-	-	-	764.551	29.88	960	947	908	1008.75	896	1066.67	920	974	0.01967	0.151804	0.251539	0.0822879	-0.0381351	0.131116	0.620272	0.713591	0.119598	0.79051	-	-	-	-	-	-	-	-	0	0	0	0	0	0
None	-	-	ID0235	-	-	-	-	-	387.143	5.28	196.25	295	222	287.5	180	223.333	264	326	-0.588022	0.373002	0.311202	0.304334	-0.552541	-0.545673	0.620661	0.720762	0.804111	0.95525	-	-	-	-	-	-	-	-	0	0	0	0	0	0
None	-	-	ID0774	-	-	-	-	-	464.186	14.15	1562.5	1540	1580	1512.5	1540	1600	1620	1460	0.0209258	-0.0629894	0.0551416	-0.150025	-0.0730635	0.132104	0.621624	0.714491	0.414396	0.855072	-	-	-	-	-	-	-	-	0	0	0	0	0	0
None	-	-	ID4109	-	-	-	-	-	383.319	29.28	1162.5	1180	1200	1137.5	1200	1100	1200	1160	-0.0215561	-0.0771679	-0.125531	-0.0489096	0	-0.0766213	0.621624	0.714491	0.258579	0.83485	-	-	-	-	-	-	-	-	0	0	0	0	0	0
None	-	-	ID2733	-	-	-	-	-	621.432	27.24	647.5	693	638	716.25	606	716.667	670	716	-0.0979752	0.166907	0.241984	0.0957985	-0.144843	0.00134267	0.622132	0.714825	0.232992	0.828796	-	-	-	-	-	-	-	-	0	0	0	0	0	0
None	-	-	ID3564	-	-	-	-	-	687.495	28.43	1043.75	1018	983	1087.5	990	1133.33	976	1060	0.0360386	0.145752	0.195072	0.119111	0.0205474	0.096508	0.622142	0.721908	0.0892239	0.761781	-	-	-	-	-	-	-	-	0	0	0	0	0	0
None	-	-	ID0682	-	-	-	-	-	789.34	14.15	1212.5	1250	1210	1262.5	1200	1233.33	1220	1280	-0.0439433	0.0612763	0.0395284	0.0692627	-0.0238467	-0.053581	0.622241	0.714825	0.492187	0.872876	-	-	-	-	-	-	-	-	0	0	0	0	0	0
None	-	-	ID3937	-	-	-	-	-	526.458	29.01	1650	1610	1630	1625	1640	1666.67	1620	1600	0.0354053	-0.00443225	0.0232698	-0.0179219	0.017702	0.0588937	0.62331	0.7153	0.969728	0.992206	-	-	-	-	-	-	-	-	0	0	0	0	0	0
None	-	-	ID3833	-	-	-	-	-	449.384	29.14	1425	1470	1480	1412.5	1420	1433.33	1540	1400	-0.0448542	-0.0673463	0.0134832	-0.137504	-0.117039	0.0339473	0.62331	0.7153	0.475043	0.867394	-	-	-	-	-	-	-	-	0	0	0	0	0	0
None	-	-	ID3678	-	-	-	-	-	407.337	28.69	907.5	895	882	923.75	892	933.333	872	918	0.02001	0.0667238	0.0653487	0.074166	0.0327156	0.0238983	0.623451	0.722882	0.287847	0.803268	-	-	-	-	-	-	-	-	0	0	0	0	0	0
None	-	-	ID4559	-	-	-	-	-	604.43	29.4	1712.5	1850	1670	1937.5	1600	1900	1740	1960	-0.111421	0.214348	0.247928	0.171766	-0.121015	-0.0448542	0.623693	0.715552	0.213149	0.824088	-	-	-	-	-	-	-	-	0	0	0	0	0	0
None	-	-	ID3026	-	-	-	-	-	656.496	27.57	1350	1280	1320	1300	1380	1300	1260	1300	0.0768156	-0.0220263	-0.0861566	0.0450879	0.131245	0	0.624045	0.715768	0.869717	0.970022	-	-	-	-	-	-	-	-	0	0	0	0	0	0
None	-	-	ID0521	-	-	-	-	-	999.429	12.08	11400	11500	11500	11400	11500	11233.3	11500	11500	-0.0126	-0.0126	-0.0338478	0	0	-0.0338478	0.624842	0.715931	0.624842	0.907766	-	-	-	-	-	-	-	-	0	0	0	0	0	0
None	-	-	ID0980	-	-	-	-	-	432.285	17.2	1087.5	1100	1100	1087.5	1100	1066.67	1100	1100	-0.0164881	-0.0164881	-0.0443941	0	0	-0.0443941	0.624842	0.715931	0.624842	0.907766	-	-	-	-	-	-	-	-	0	0	0	0	0	0
None	-	-	ID0737	-	-	-	-	-	711.345	14.12	3637.5	3610	3640	3600	3560	3766.67	3720	3500	0.0109484	-0.0159415	0.0814111	-0.0879477	-0.0634254	0.105933	0.625843	0.71689	0.951191	0.989494	-	-	-	-	-	-	-	-	0	0	0	0	0	0
None	-	-	ID4696	-	-	-	-	-	446.859	29.83	1350	1400	1310	1462.5	1320	1400	1300	1500	-0.0524674	0.15887	0.0848889	0.206451	0.0220263	-0.0995357	0.626617	0.7174	0.103612	0.79051	-	-	-	-	-	-	-	-	0	0	0	0	0	0
None	-	-	ID3175	-	-	-	-	-	553.875	27.88	1287.5	1320	1340	1262.5	1300	1266.67	1380	1260	-0.0359655	-0.0859496	-0.0374747	-0.131245	-0.0861566	0.00761318	0.626951	0.717407	0.316402	0.851004	-	-	-	-	-	-	-	-	0	0	0	0	0	0
None	-	-	ID4665	-	-	-	-	-	721.49	29.58	1041.25	1257	1162	1160	960	1176.67	1364	1150	-0.271668	-0.00248526	0.293599	-0.24621	-0.506737	0.0330718	0.62738	0.725874	0.74725	0.940329	-	-	-	-	-	-	-	-	0	0	0	0	0	0
None	-	-	ID1407	-	-	-	-	-	562.402	23.34	2387.5	2430	2430	2387.5	2360	2433.33	2500	2360	-0.0254556	-0.0254556	0.0441471	-0.0831412	-0.0831412	0.0441471	0.62739	0.717721	0.62739	0.907817	-	-	-	-	-	-	-	-	0	0	0	0	0	0
None	-	-	ID1824	-	-	-	-	-	496.386	25.4	1325	1260	1060	1575	1180	1566.67	940	1580	0.0725686	0.571288	0.408911	0.749192	0.328054	-0.0122263	0.627703	0.717892	0.0413769	0.79051	-	-	-	-	-	-	-	-	0	0	0	0	0	0
None	-	-	ID0432	-	-	-	-	-	121.101	9.1	683.75	756	947	445	940	256.667	954	558	-0.144917	-1.08956	-1.87276	-0.773724	-0.0213285	-1.12037	0.628268	0.718161	0.112317	0.79051	-	-	-	-	-	-	-	-	0	0	0	0	0	0
None	-	-	ID0558	-	-	-	-	-	906.355	12.12	967.5	1020	949	1056.25	898	1083.33	1000	1040	-0.0762356	0.154471	0.27069	0.0565835	-0.155213	0.0588937	0.629442	0.719128	0.0789672	0.79051	-	-	-	-	-	-	-	-	0	0	0	0	0	0
None	-	-	ID1553	-	-	-	-	-	371.228	24.28	1850	1870	1970	1725	1980	1633.33	1960	1780	-0.015513	-0.191599	-0.277681	-0.138976	0.0146468	-0.124058	0.630419	0.719934	0.0601032	0.79051	-	-	-	-	-	-	-	-	0	0	0	0	0	0
None	-	-	ID0879	-	-	-	-	-	772.333	14.16	3800	3880	3800	3900	3720	3933.33	3880	3880	-0.0300572	0.0374747	0.0804498	0	-0.060754	0.0196958	0.631688	0.720969	0.34367	0.855072	-	-	-	-	-	-	-	-	0	0	0	0	0	0
None	-	-	ID2374	-	-	-	-	-	356.299	26.52	8712.5	8830	9290	8137.5	9140	8000	9440	8220	-0.0193267	-0.191093	-0.192194	-0.199648	-0.0465927	-0.0391384	0.631714	0.720969	0.0431209	0.79051	-	-	-	-	-	-	-	-	0	0	0	0	0	0
None	-	-	ID1259	-	-	-	-	-	317.116	22.34	8512.5	8390	8530	8337.5	8620	8333.33	8440	8340	0.0209121	-0.0329309	-0.0487942	-0.0171956	0.0304449	-0.00115369	0.63366	0.722812	0.295474	0.843641	-	-	-	-	-	-	-	-	0	0	0	0	0	0
None	-	-	ID4088	-	-	-	-	-	452.397	29.3	873.75	937	947	861.25	872	876.667	1022	852	-0.100828	-0.136932	0.00770026	-0.26247	-0.228995	0.041175	0.63398	0.729659	0.414114	0.836873	-	-	-	-	-	-	-	-	0	0	0	0	0	0
None	-	-	ID3965	-	-	-	-	-	237.222	28.95	655	593	671	557.5	714	556.667	628	558	0.143463	-0.267341	-0.35911	-0.170499	0.18516	-0.00345143	0.634019	0.726023	0.138765	0.766132	-	-	-	-	-	-	-	-	0	0	0	0	0	0
None	-	-	ID0657	-	-	-	-	-	599.257	14.02	1412.5	1440	1390	1475	1420	1400	1360	1520	-0.0278179	0.0856301	-0.0204641	0.160465	0.0622843	-0.118644	0.634027	0.723042	0.275212	0.838976	-	-	-	-	-	-	-	-	0	0	0	0	0	0
None	-	-	ID0945	-	-	-	-	-	463.231	16.18	1875	1850	1860	1862.5	1880	1866.67	1840	1860	0.0193653	0.0019378	-0.0102683	0.0155969	0.0310269	0.00516171	0.634927	0.723879	0.945702	0.989494	-	-	-	-	-	-	-	-	0	0	0	0	0	0
None	-	-	ID0822	-	-	-	-	-	707.35	14.15	5925	5860	5870	5912.5	5860	6033.33	5880	5840	0.0159145	0.0104078	0.0420546	-0.00984779	-0.00491549	0.0469869	0.63542	0.724253	0.714875	0.927437	-	-	-	-	-	-	-	-	0	0	0	0	0	0
None	-	-	ID3842	-	-	-	-	-	791.592	29.23	2325	2480	2300	2550	2240	2466.67	2360	2600	-0.0931094	0.148863	0.139064	0.139725	-0.0752881	-0.0759489	0.635918	0.724632	0.387753	0.855072	-	-	-	-	-	-	-	-	0	0	0	0	0	0
None	-	-	ID4680	-	-	-	-	-	735.518	29.8	1475	1520	1520	1475	1460	1500	1580	1460	-0.0433564	-0.0433564	0.0389941	-0.113956	-0.113956	0.0389941	0.636762	0.725404	0.636762	0.909065	-	-	-	-	-	-	-	-	0	0	0	0	0	0
None	-	-	ID3659	-	-	-	-	-	401.816	28.62	1387.5	1440	1370	1475	1360	1433.33	1380	1500	-0.053581	0.106539	0.0757675	0.120294	-0.0210616	-0.0655883	0.637842	0.726256	0.301272	0.848347	-	-	-	-	-	-	-	-	0	0	0	0	0	0
None	-	-	ID1088	-	-	-	-	-	314.285	20.1	925	942	947	918.75	926	923.333	968	916	-0.0262737	-0.0436921	-0.00416062	-0.0796594	-0.0639949	0.011504	0.638525	0.726655	0.461494	0.864254	-	-	-	-	-	-	-	-	0	0	0	0	0	0
None	-	-	ID3814	-	-	-	-	-	588.904	28.85	4800	4920	4820	4925	4800	4800	4840	5000	-0.0356239	0.0310906	0	0.046921	-0.0119726	-0.0588937	0.64049	0.728701	0.755013	0.941311	-	-	-	-	-	-	-	-	0	0	0	0	0	0
None	-	-	ID0101	-	-	-	-	-	867.241	1.04	287.5	1666	465	1788.75	290	283.333	640	2692	-2.53475	1.94365	-0.0335526	2.07253	-1.14202	-3.24811	0.640765	0.735287	0.412723	0.836873	-	-	-	-	-	-	-	-	0	0	0	0	0	0
None	-	-	ID3081	-	-	-	-	-	760.605	28.07	3075	3410	3500	2962.5	3140	2966.67	3860	2960	-0.149185	-0.24054	-0.0819217	-0.383004	-0.297836	0.00324566	0.641297	0.729425	0.485474	0.871331	-	-	-	-	-	-	-	-	0	0	0	0	0	0
None	-	-	ID0224	-	-	-	-	-	371.168	5.28	1778.75	2180	1973	2037.5	1886	1600	2060	2300	-0.293464	0.0464091	-0.237258	0.15899	-0.127315	-0.523562	0.64146	0.729425	0.980369	0.996747	-	-	-	-	-	-	-	-	0	0	0	0	0	0
None	-	-	ID2378	-	-	-	-	-	507.382	26.62	1625	1680	1640	1675	1620	1633.33	1660	1700	-0.0480215	0.0304653	0.0118254	0.0343515	-0.0351894	-0.0577155	0.644329	0.732115	0.816921	0.959147	-	-	-	-	-	-	-	-	0	0	0	0	0	0
None	-	-	ID0093	-	-	-	-	-	205.058	1.05	1297.5	1348	1258	1410	1380	1160	1136	1560	-0.055086	0.164563	-0.250543	0.457583	0.280705	-0.427421	0.644698	0.732344	0.547591	0.888125	-	-	-	-	-	-	-	-	0	0	0	0	0	0
None	-	-	ID3545	-	-	-	-	-	654.942	28.43	4125	4260	4130	4287.5	4020	4300	4240	4280	-0.0464593	0.0539949	0.0971412	0.0135465	-0.0768688	0.00672586	0.647497	0.734922	0.467056	0.864687	-	-	-	-	-	-	-	-	0	0	0	0	0	0
None	-	-	ID0442	-	-	-	-	-	309.228	9.47	2000	1960	1970	1987.5	1980	2033.33	1960	1960	0.0291463	0.0127592	0.0383463	0	0.0146468	0.0529931	0.647555	0.734922	0.793389	0.953355	-	-	-	-	-	-	-	-	0	0	0	0	0	0
None	-	-	ID2564	-	-	-	-	-	644.964	26.98	5087.5	3310	4050	4162.5	5200	4900	2900	3720	0.620126	0.0395284	-0.0857299	0.35925	0.842459	0.397479	0.647612	0.740876	0.67643	0.912985	-	-	-	-	-	-	-	-	0	0	0	0	0	0
None	-	-	ID4483	-	-	-	-	-	984.669	29.51	6912.5	7250	6720	7575	6880	6966.67	6560	7940	-0.0687734	0.172785	0.01806	0.275443	0.0687128	-0.18867	0.648131	0.735099	0.312871	0.850806	-	-	-	-	-	-	-	-	0	0	0	0	0	0
None	-	-	ID1665	-	-	-	-	-	355.283	24.62	2412.5	2440	2420	2437.5	2400	2433.33	2440	2440	-0.0163522	0.0103952	0.0198996	0	-0.0238467	-0.00394718	0.648639	0.735293	0.744368	0.938025	-	-	-	-	-	-	-	-	0	0	0	0	0	0
None	-	-	ID0633	-	-	-	-	-	383.201	13.79	1125	1130	1180	1062.5	1180	1033.33	1180	1080	-0.00639777	-0.151324	-0.191481	-0.127756	0	-0.0637256	0.648639	0.735293	0.0274455	0.79051	-	-	-	-	-	-	-	-	0	0	0	0	0	0
None	-	-	ID4150	-	-	-	-	-	730.55	29.5	4687.5	5160	4650	5325	4520	4966.67	4780	5540	-0.138552	0.195551	0.135955	0.212875	-0.0806878	-0.157608	0.648828	0.741732	0.391374	0.836873	-	-	-	-	-	-	-	-	0	0	0	0	0	0
None	-	-	ID3297	-	-	-	-	-	731.555	27.98	1937.5	3188	3280	1822.5	1780	2200	4780	1596	-0.718455	-0.847777	0.305626	-1.58255	-1.42513	0.463043	0.649796	0.742204	0.504133	0.850087	-	-	-	-	-	-	-	-	0	0	0	0	0	0
None	-	-	ID0625	-	-	-	-	-	960.401	13.93	1675	1600	1630	1637.5	1740	1566.67	1520	1680	0.0660892	0.00662294	-0.151389	0.14439	0.195016	-0.100763	0.65018	0.736613	0.954624	0.989494	-	-	-	-	-	-	-	-	0	0	0	0	0	0
None	-	-	ID1621	-	-	-	-	-	239.149	24.48	2237.5	2250	2280	2200	2300	2133.33	2260	2240	-0.00803732	-0.0515303	-0.108524	-0.012824	0.0253111	-0.0703893	0.650311	0.736613	0.215575	0.824088	-	-	-	-	-	-	-	-	0	0	0	0	0	0
None	-	-	ID3668	-	-	-	-	-	967.692	28.95	2025	1970	1960	2037.5	2000	2066.67	1920	2020	0.0397263	0.0559464	0.0473057	0.073249	0.0588937	0.0329504	0.650478	0.736613	0.552142	0.888228	-	-	-	-	-	-	-	-	0	0	0	0	0	0
None	-	-	ID0615	-	-	-	-	-	266.173	13.33	3712.5	3620	3750	3550	3760	3633.33	3740	3500	0.0364013	-0.0790716	-0.0494389	-0.0956833	0.00769439	0.0539388	0.651022	0.737038	0.287655	0.842399	-	-	-	-	-	-	-	-	0	0	0	0	0	0
None	-	-	ID4216	-	-	-	-	-	642.489	29.49	2425	2250	2300	2362.5	2220	2766.67	2380	2120	0.10806	0.0386805	0.317589	-0.166897	-0.100402	0.384085	0.653735	0.739344	0.791109	0.953296	-	-	-	-	-	-	-	-	0	0	0	0	0	0
None	-	-	ID1853	-	-	-	-	-	732.552	25.53	833.75	906	772	1001.25	766	946.667	778	1034	-0.119896	0.375129	0.305512	0.410394	-0.0224258	-0.127308	0.654661	0.739816	0.0642144	0.79051	-	-	-	-	-	-	-	-	0	0	0	0	0	0
None	-	-	ID0619	-	-	-	-	-	623.378	13.38	2437.5	2450	2490	2387.5	2500	2333.33	2480	2420	-0.00737953	-0.060645	-0.0995357	-0.0353331	0.011588	-0.0526146	0.656404	0.741277	0.144537	0.798106	-	-	-	-	-	-	-	-	0	0	0	0	0	0
None	-	-	ID3676	-	-	-	-	-	633.931	28.56	1700	1760	1760	1700	1700	1700	1820	1700	-0.0500407	-0.0500407	0	-0.0984037	-0.0984037	0	0.656794	0.741277	0.656794	0.91543	-	-	-	-	-	-	-	-	0	0	0	0	0	0
None	-	-	ID3195	-	-	-	-	-	420.264	27.91	1512.5	1540	1520	1537.5	1560	1433.33	1480	1600	-0.0259952	0.0165151	-0.122172	0.112475	0.0759489	-0.158698	0.656802	0.741277	0.972635	0.994249	-	-	-	-	-	-	-	-	0	0	0	0	0	0
None	-	-	ID1945	-	-	-	-	-	828.578	25.7	2037.5	2150	1930	2312.5	2020	2066.67	1840	2460	-0.0775366	0.260853	0.0329504	0.418953	0.13465	-0.251353	0.657105	0.741428	0.178255	0.814573	-	-	-	-	-	-	-	-	0	0	0	0	0	0
None	-	-	ID0135	-	-	-	-	-	259.082	1.07	1268.75	1314	1539	987.5	1500	883.333	1578	1050	-0.0505575	-0.640141	-0.763933	-0.587708	-0.0731347	-0.249359	0.657522	0.741588	0.0524408	0.79051	-	-	-	-	-	-	-	-	0	0	0	0	0	0
None	-	-	ID4179	-	-	-	-	-	454.849	29.17	1375	1410	1370	1425	1380	1366.67	1360	1460	-0.0362635	0.056786	-0.0140069	0.102362	0.0210616	-0.095307	0.659724	0.743615	0.60333	0.904186	-	-	-	-	-	-	-	-	0	0	0	0	0	0
None	-	-	ID2380	-	-	-	-	-	999.68	26.61	1462.5	1490	1480	1475	1500	1400	1460	1520	-0.0268757	-0.00488222	-0.0995357	0.058103	0.0389941	-0.118644	0.659789	0.747022	0.816879	0.973196	-	-	-	-	-	-	-	-	0	0	0	0	0	0
None	-	-	ID0639	-	-	-	-	-	799.352	14.12	1400	1350	1380	1362.5	1400	1400	1360	1340	0.0524674	-0.018412	0	-0.0213737	0.0418202	0.0631938	0.660294	0.744065	0.929716	0.985899	-	-	-	-	-	-	-	-	0	0	0	0	0	0
None	-	-	ID0349	-	-	-	-	-	355.174	7.42	1060	1484	1743	736.25	1476	366.667	2010	958	-0.485427	-1.2433	-2.00915	-1.0691	-0.445503	-1.38556	0.660964	0.747638	0.141756	0.770254	-	-	-	-	-	-	-	-	0	0	0	0	0	0
None	-	-	ID3789	-	-	-	-	-	845.638	28.81	1425	1440	1420	1450	1440	1400	1400	1480	-0.0151069	0.030162	-0.040642	0.0801703	0.040642	-0.0801703	0.661562	0.745302	0.661562	0.916622	-	-	-	-	-	-	-	-	0	0	0	0	0	0
None	-	-	ID2687	-	-	-	-	-	657.46	27.22	2287.5	2400	2250	2475	2180	2466.67	2320	2480	-0.0692627	0.137504	0.178235	0.0962153	-0.0897967	-0.00777735	0.662215	0.745653	0.21458	0.824088	-	-	-	-	-	-	-	-	0	0	0	0	0	0
None	-	-	ID2655	-	-	-	-	-	711.016	27.45	2500	2410	2430	2475	2460	2566.67	2400	2420	0.0528949	0.0264722	0.0612376	0.0119726	0.0356239	0.0848889	0.662704	0.746011	0.788759	0.952648	-	-	-	-	-	-	-	-	0	0	0	0	0	0
None	-	-	ID0116	-	-	-	-	-	289.092	1.07	3887.5	3860	4570	3000	4820	2333.33	4320	3400	0.0102418	-0.607232	-1.04664	-0.345497	0.158002	-0.543142	0.663585	0.749768	0.0211189	0.761756	-	-	-	-	-	-	-	-	0	0	0	0	0	0
None	-	-	ID0705	-	-	-	-	-	596.264	14.12	25025	25600	25000	25775	24300	26233.3	25700	25500	-0.0327737	0.0440443	0.110445	-0.0112711	-0.080812	0.0409039	0.664055	0.74734	0.267993	0.837028	-	-	-	-	-	-	-	-	0	0	0	0	0	0
None	-	-	ID2982	-	-	-	-	-	635.391	27.56	1512.5	1550	1550	1512.5	1560	1433.33	1540	1560	-0.0353331	-0.0353331	-0.122172	0.0186157	0.0186157	-0.122172	0.666852	0.750101	0.666852	0.920032	-	-	-	-	-	-	-	-	0	0	0	0	0	0
None	-	-	ID0109	-	-	-	-	-	204.087	1.07	1762.5	1690	1990	1387.5	2120	1166.67	1860	1520	0.0606	-0.520281	-0.861672	-0.291231	0.188762	-0.381679	0.668552	0.7585	0.00340749	0.761781	-	-	-	-	-	-	-	-	0	0	0	0	0	0
None	-	-	ID4397	-	-	-	-	-	554.462	29.71	1537.5	1480	1450	1575	1480	1633.33	1420	1540	0.0549892	0.119299	0.142222	0.117039	0.0597062	0.0848889	0.66944	0.752659	0.449901	0.859228	-	-	-	-	-	-	-	-	0	0	0	0	0	0
None	-	-	ID2963	-	-	-	-	-	533.38	27.64	1312.5	1350	1320	1350	1300	1333.33	1340	1360	-0.040642	0.0324215	0.0365259	0.0213737	-0.0437214	-0.0285692	0.66947	0.752659	0.732417	0.936522	-	-	-	-	-	-	-	-	0	0	0	0	0	0
None	-	-	ID0802	-	-	-	-	-	807.37	14.13	1712.5	1700	1640	1787.5	1620	1866.67	1660	1740	0.0105692	0.124247	0.204471	0.0679041	-0.0351894	0.101377	0.671033	0.753834	0.124294	0.79051	-	-	-	-	-	-	-	-	0	0	0	0	0	0
None	-	-	ID0866	-	-	-	-	-	513.271	14.14	1062.5	1080	1100	1037.5	1080	1033.33	1120	1040	-0.0235685	-0.0843922	-0.0637256	-0.106915	-0.0524674	-0.00927781	0.671993	0.754719	0.260048	0.836211	-	-	-	-	-	-	-	-	0	0	0	0	0	0
None	-	-	ID4635	-	-	-	-	-	421.25	29.79	935	999	930	1021.25	876	1033.33	984	1014	-0.0955183	0.135033	0.238303	0.0433274	-0.167727	0.0272481	0.673463	0.756175	0.378568	0.855072	-	-	-	-	-	-	-	-	0	0	0	0	0	0
None	-	-	ID0703	-	-	-	-	-	719.313	14.15	1250	1220	1230	1237.5	1260	1233.33	1200	1240	0.0350469	0.00877021	-0.030861	0.0473057	0.0703893	-0.00777735	0.673682	0.756227	0.915902	0.980522	-	-	-	-	-	-	-	-	0	0	0	0	0	0
None	-	-	ID4669	-	-	-	-	-	712.552	29.79	1637.5	1870	1500	2100	1520	1833.33	1480	2260	-0.191543	0.485427	0.270398	0.610726	0.0384741	-0.301854	0.674313	0.756601	0.244984	0.830578	-	-	-	-	-	-	-	-	0	0	0	0	0	0
None	-	-	ID0005	-	-	-	-	-	110.009	0.88	1655	1818	1944	1497.5	1628	1700	2260	1376	-0.135521	-0.376472	0.062434	-0.715842	-0.473222	0.305054	0.674361	0.756601	0.276923	0.840429	-	-	-	-	-	-	-	-	0	0	0	0	0	0
None	-	-	ID4254	-	-	-	-	-	621.953	29.38	1037.5	1020	1040	1012.5	1040	1033.33	1040	1000	0.0245422	-0.0386616	-0.00927781	-0.0565835	0	0.0473057	0.674631	0.756709	0.557935	0.888228	-	-	-	-	-	-	-	-	0	0	0	0	0	0
None	-	-	ID1894	-	-	-	-	-	237.222	25.81	6762.5	6190	6770	6037.5	7320	5833.33	6220	6160	0.127617	-0.165205	-0.327523	-0.0139842	0.234929	-0.0786098	0.675552	0.764069	0.239031	0.791073	-	-	-	-	-	-	-	-	0	0	0	0	0	0
None	-	-	ID3450	-	-	-	-	-	649.964	28.29	3650	3860	3640	3925	3500	3900	3780	3940	-0.0807044	0.108754	0.156119	0.0598094	-0.111031	-0.0147215	0.676514	0.758626	0.468201	0.864687	-	-	-	-	-	-	-	-	0	0	0	0	0	0
None	-	-	ID4154	-	-	-	-	-	397.33	29.28	1525	1500	1540	1475	1520	1533.33	1560	1440	0.0238467	-0.0622154	0.0126	-0.115477	-0.0374747	0.0906025	0.678854	0.760665	0.411981	0.855072	-	-	-	-	-	-	-	-	0	0	0	0	0	0
None	-	-	ID0298	-	-	-	-	-	385.127	6.8	1760	1492	1892	1260	1906	1516.67	1878	1106	0.238328	-0.586488	-0.329644	-0.763846	0.0213511	0.455553	0.679643	0.760902	0.283032	0.842399	-	-	-	-	-	-	-	-	0	0	0	0	0	0
None	-	-	ID4739	-	-	-	-	-	451.312	29.85	1325	1290	1320	1287.5	1360	1266.67	1280	1300	0.0386213	-0.0359655	-0.10257	0.0223678	0.0874628	-0.0374747	0.682052	0.763074	0.521601	0.882016	-	-	-	-	-	-	-	-	0	0	0	0	0	0
None	-	-	ID0335	-	-	-	-	-	369.153	7.21	517.5	567	691	362.5	644	306.667	738	396	-0.13179	-0.930705	-1.07039	-0.89812	-0.19656	-0.368829	0.682602	0.763494	0.144106	0.798106	-	-	-	-	-	-	-	-	0	0	0	0	0	0
None	-	-	ID3772	-	-	-	-	-	984.673	29.11	1675	1690	1730	1625	1800	1466.67	1660	1720	-0.0128622	-0.0903323	-0.295456	0.0512253	0.116814	-0.229868	0.682824	0.763547	0.331346	0.855072	-	-	-	-	-	-	-	-	0	0	0	0	0	0
None	-	-	ID0895	-	-	-	-	-	198.186	14.35	2387.5	2370	2390	2362.5	2380	2400	2400	2340	0.0106137	-0.0166963	0.0120728	-0.0365259	-0.0120728	0.0365259	0.685119	0.76523	0.685119	0.92236	-	-	-	-	-	-	-	-	0	0	0	0	0	0
None	-	-	ID1794	-	-	-	-	-	350.327	25.19	1187.5	1170	1160	1200	1180	1200	1140	1200	0.021419	0.0489096	0.0242475	0.0740006	0.049753	0	0.685119	0.76523	0.421518	0.855072	-	-	-	-	-	-	-	-	0	0	0	0	0	0
None	-	-	ID0946	-	-	-	-	-	214.253	16.33	1250	1220	1240	1225	1280	1200	1200	1240	0.0350469	-0.0175584	-0.0931094	0.0473057	0.0931094	-0.0473057	0.685119	0.76523	0.685119	0.92236	-	-	-	-	-	-	-	-	0	0	0	0	0	0
None	-	-	ID4500	-	-	-	-	-	451.345	29.65	2337.5	2410	2270	2512.5	2300	2400	2240	2580	-0.0440668	0.146431	0.0614005	0.203872	0.0381351	-0.104337	0.685119	0.76523	0.151233	0.805961	-	-	-	-	-	-	-	-	0	0	0	0	0	0
None	-	-	ID2400	-	-	-	-	-	481.315	26.64	1275	1270	1330	1200	1360	1133.33	1300	1240	0.00566875	-0.148392	-0.263034	-0.0681715	0.065095	-0.129768	0.685205	0.76523	0.0234495	0.79051	-	-	-	-	-	-	-	-	0	0	0	0	0	0
None	-	-	ID0678	-	-	-	-	-	867.358	14.15	1625	1700	1630	1712.5	1560	1733.33	1700	1700	-0.065095	0.071232	0.152003	0	-0.123989	0.0280144	0.68558	0.765454	0.512667	0.878209	-	-	-	-	-	-	-	-	0	0	0	0	0	0
None	-	-	ID0560	-	-	-	-	-	454.229	12.15	756.25	786	740	813.75	722	813.333	758	814	-0.0556661	0.13706	0.171848	0.102831	-0.070199	-0.00118205	0.686255	0.766012	0.119689	0.79051	-	-	-	-	-	-	-	-	0	0	0	0	0	0
None	-	-	ID1172	-	-	-	-	-	707.359	20.99	1450	1430	1440	1437.5	1460	1433.33	1420	1440	0.0200378	-0.00250686	-0.0265942	0.0201779	0.0400774	-0.00669465	0.687296	0.766775	0.935652	0.987871	-	-	-	-	-	-	-	-	0	0	0	0	0	0
None	-	-	ID0837	-	-	-	-	-	870.406	14.14	23525	24100	23600	24150	22900	24566.7	24300	23900	-0.0348384	0.0332363	0.101355	-0.0239457	-0.0856087	0.0396915	0.687641	0.766775	0.489919	0.872787	-	-	-	-	-	-	-	-	0	0	0	0	0	0
None	-	-	ID0694	-	-	-	-	-	740.307	14.1	2750	2790	2780	2762.5	2740	2766.67	2820	2760	-0.0208335	-0.00911042	0.0139729	-0.0310269	-0.0415193	0.00348057	0.687641	0.766775	0.854653	0.966953	-	-	-	-	-	-	-	-	0	0	0	0	0	0
None	-	-	ID0785	-	-	-	-	-	904.44	14.13	2125	2200	2140	2200	2060	2233.33	2220	2180	-0.0500407	0.0398927	0.116554	-0.0262315	-0.107915	0.0348705	0.687924	0.766895	0.616187	0.905891	-	-	-	-	-	-	-	-	0	0	0	0	0	0
None	-	-	ID1329	-	-	-	-	-	449.255	22.92	1337.5	1320	1300	1362.5	1320	1366.67	1280	1360	0.019001	0.0677446	0.0501235	0.0874628	0.0443941	0.00705476	0.688266	0.767081	0.284915	0.842399	-	-	-	-	-	-	-	-	0	0	0	0	0	0
None	-	-	ID4066	-	-	-	-	-	867.582	28.87	1762.5	1680	1840	1562.5	1840	1633.33	1840	1520	0.069162	-0.23585	-0.171887	-0.275634	0	0.103748	0.692098	0.770762	0.08125	0.79051	-	-	-	-	-	-	-	-	0	0	0	0	0	0
None	-	-	ID3161	-	-	-	-	-	647.456	28.16	6350	7230	5700	8262.5	5420	7900	5980	8480	-0.187239	0.535616	0.54356	0.503919	-0.141853	-0.102212	0.692907	0.771286	0.10001	0.79051	-	-	-	-	-	-	-	-	0	0	0	0	0	0
None	-	-	ID3575	-	-	-	-	-	719.528	28.5	16937.5	16500	15730	17900	15760	18900	15700	17300	0.0377549	0.186441	0.262119	0.140007	0.00550298	0.127614	0.693084	0.771286	0.269195	0.837028	-	-	-	-	-	-	-	-	0	0	0	0	0	0
None	-	-	ID0716	-	-	-	-	-	545.224	14.1	1275	1290	1290	1275	1280	1266.67	1300	1280	-0.0168738	-0.0168738	-0.0151069	-0.0223678	-0.0223678	-0.0151069	0.693099	0.771286	0.693099	0.924428	-	-	-	-	-	-	-	-	0	0	0	0	0	0
None	-	-	ID3365	-	-	-	-	-	376.238	28.16	1625	1650	1630	1650	1660	1566.67	1600	1700	-0.0220263	0.0175941	-0.083485	0.0874628	0.0531113	-0.117836	0.69361	0.771659	0.971349	0.993167	-	-	-	-	-	-	-	-	0	0	0	0	0	0
None	-	-	ID3881	-	-	-	-	-	729.537	29.26	3662.5	3500	3310	3900	3660	3666.67	2960	4040	0.0654738	0.236643	0.00262547	0.448758	0.306246	-0.139886	0.694014	0.771911	0.20284	0.821429	-	-	-	-	-	-	-	-	0	0	0	0	0	0
None	-	-	ID4441	-	-	-	-	-	686.517	29.62	3837.5	4220	3960	4162.5	3420	4533.33	4500	3940	-0.137076	0.0719498	0.406576	-0.191729	-0.395929	0.202377	0.69495	0.772756	0.655959	0.91543	-	-	-	-	-	-	-	-	0	0	0	0	0	0
None	-	-	ID3270	-	-	-	-	-	514.861	28.01	1002.5	1030	1002	1037.5	984	1033.33	1020	1040	-0.0390421	0.0502288	0.0705755	0.0280144	-0.0518389	-0.00927781	0.695294	0.772942	0.526358	0.883741	-	-	-	-	-	-	-	-	0	0	0	0	0	0
None	-	-	ID2966	-	-	-	-	-	597.901	27.66	1400	1430	1460	1362.5	1400	1400	1520	1340	-0.0305883	-0.0997121	0	-0.181838	-0.118644	0.0631938	0.696254	0.773812	0.251719	0.833975	-	-	-	-	-	-	-	-	0	0	0	0	0	0
None	-	-	ID1305	-	-	-	-	-	621.399	22.81	1162.5	1150	1140	1175	1160	1166.67	1120	1180	0.0155969	0.0436269	0.00826762	0.0752881	0.0506261	-0.0163944	0.696368	0.777375	0.35484	0.852243	-	-	-	-	-	-	-	-	0	0	0	0	0	0
None	-	-	ID0789	-	-	-	-	-	869.402	14.13	53775	53500	53100	54275	52300	56233.3	53900	53100	0.00739673	0.031576	0.104615	-0.0215734	-0.0434743	0.0827137	0.696652	0.774058	0.429688	0.855072	-	-	-	-	-	-	-	-	0	0	0	0	0	0
None	-	-	ID0666	-	-	-	-	-	837.376	14.02	16025	15900	15900	16025	15900	16233.3	15900	15900	0.0112976	0.0112976	0.0299325	0	0	0.0299325	0.69859	0.776014	0.69859	0.925577	-	-	-	-	-	-	-	-	0	0	0	0	0	0
None	-	-	ID1898	-	-	-	-	-	819.624	25.84	14512.5	11350	10470	15612.5	16040	11966.7	4900	17800	0.354604	0.57644	-0.422653	1.86102	1.71082	-0.572856	0.699132	0.776419	0.522314	0.882016	-	-	-	-	-	-	-	-	0	0	0	0	0	0
None	-	-	ID4206	-	-	-	-	-	598.463	29.34	1862.5	1960	1890	1950	1780	2000	2000	1920	-0.0736132	0.0450879	0.168123	-0.0588937	-0.168123	0.0588937	0.699675	0.776824	0.699675	0.925577	-	-	-	-	-	-	-	-	0	0	0	0	0	0
None	-	-	ID0371	-	-	-	-	-	357.189	7.82	3851.25	4240	5390	2413.75	5400	1270	5380	3100	-0.138737	-1.15901	-2.08813	-0.795338	0.00535323	-1.28744	0.700012	0.777001	0.185376	0.814573	-	-	-	-	-	-	-	-	0	0	0	0	0	0
None	-	-	ID1077	-	-	-	-	-	603.266	19.95	1900	1870	1860	1912.5	1880	1933.33	1840	1900	0.0229611	0.0401571	0.0403577	0.0462937	0.0310269	0.025091	0.701421	0.778028	0.554967	0.888228	-	-	-	-	-	-	-	-	0	0	0	0	0	0
None	-	-	ID3552	-	-	-	-	-	976.715	28.45	1125	1154	1134	1150	1120	1133.33	1148	1160	-0.0367182	0.0202132	0.0170735	0.0150022	-0.0356239	-0.0335526	0.701458	0.778028	0.8587	0.967626	-	-	-	-	-	-	-	-	0	0	0	0	0	0
None	-	-	ID3717	-	-	-	-	-	889.665	28.7	1150	1180	1180	1150	1140	1166.67	1220	1140	-0.037153	-0.037153	0.0333586	-0.0978473	-0.0978473	0.0333586	0.701471	0.778028	0.701471	0.925577	-	-	-	-	-	-	-	-	0	0	0	0	0	0
None	-	-	ID0935	-	-	-	-	-	405.185	15.61	998.75	990	999	987.5	978	1033.33	1020	960	0.0126951	-0.0167039	0.0793993	-0.0874628	-0.0606628	0.106199	0.701711	0.778096	0.95439	0.989494	-	-	-	-	-	-	-	-	0	0	0	0	0	0
None	-	-	ID0995	-	-	-	-	-	303.233	17.64	1962.5	1980	1960	1987.5	1980	1933.33	1940	2020	-0.0128078	0.0201012	-0.03441	0.0582986	0.0294438	-0.0632649	0.702337	0.778261	0.784595	0.950524	-	-	-	-	-	-	-	-	0	0	0	0	0	0
None	-	-	ID2227	-	-	-	-	-	545.403	26.26	10750	10820	10700	10900	11060	10233.3	10340	11300	-0.00936384	0.0267173	-0.112075	0.128087	0.0971152	-0.143047	0.702391	0.778261	0.882898	0.971855	-	-	-	-	-	-	-	-	0	0	0	0	0	0
None	-	-	ID1631	-	-	-	-	-	336.327	24.52	890	867	908	838.75	914	850	902	832	0.0377733	-0.114451	-0.104731	-0.116544	0.0190667	0.0308793	0.7026	0.778292	0.10364	0.79051	-	-	-	-	-	-	-	-	0	0	0	0	0	0
None	-	-	ID1805	-	-	-	-	-	921.665	25.26	1287.5	1300	1320	1262.5	1300	1266.67	1340	1260	-0.0139392	-0.0642545	-0.0374747	-0.0888093	-0.0437214	0.00761318	0.703797	0.779223	0.208189	0.821429	-	-	-	-	-	-	-	-	0	0	0	0	0	0
None	-	-	ID1705	-	-	-	-	-	326.379	24.81	1225	1210	1220	1212.5	1240	1200	1200	1220	0.0177747	-0.0088964	-0.0473057	0.0238467	0.0473057	-0.0238467	0.704359	0.779451	0.704359	0.926051	-	-	-	-	-	-	-	-	0	0	0	0	0	0
None	-	-	ID3019	-	-	-	-	-	579.433	27.76	2250	2120	2240	2100	2280	2200	2200	2040	0.0858607	-0.0931094	-0.0515303	-0.108934	0.0515303	0.108934	0.705738	0.787311	0.957748	0.993792	-	-	-	-	-	-	-	-	0	0	0	0	0	0
None	-	-	ID2472	-	-	-	-	-	445.327	26.81	797.5	782	772	810	786	816.667	758	806	0.0283159	0.0693211	0.055218	0.088582	0.0523315	0.0189675	0.705917	0.780977	0.446345	0.85814	-	-	-	-	-	-	-	-	0	0	0	0	0	0
None	-	-	ID2321	-	-	-	-	-	647.547	26.52	930	911	919	920	940	913.333	898	924	0.0297797	0.001569	-0.0415193	0.0411774	0.0659453	-0.0167514	0.7063	0.787579	0.951017	0.992725	-	-	-	-	-	-	-	-	0	0	0	0	0	0
None	-	-	ID2285	-	-	-	-	-	357.301	26.46	2850	2860	3000	2675	2980	2633.33	3020	2700	-0.00505323	-0.165424	-0.178422	-0.161589	-0.0192362	-0.0360693	0.707378	0.782365	0.0311918	0.79051	-	-	-	-	-	-	-	-	0	0	0	0	0	0
None	-	-	ID3902	-	-	-	-	-	455.341	28.99	1100	1160	1100	1175	1020	1233.33	1180	1140	-0.0766213	0.0951572	0.273994	-0.049753	-0.210218	0.113529	0.70753	0.782365	0.336346	0.855072	-	-	-	-	-	-	-	-	0	0	0	0	0	0
None	-	-	ID1024	-	-	-	-	-	593.278	18.71	1737.5	1720	1720	1737.5	1700	1800	1740	1700	0.0146044	0.0146044	0.0824622	-0.0335526	-0.0335526	0.0824622	0.708922	0.783325	0.708922	0.926051	-	-	-	-	-	-	-	-	0	0	0	0	0	0
None	-	-	ID3549	-	-	-	-	-	626.49	28.4	1075	1110	1050	1150	1060	1100	1040	1180	-0.046223	0.131245	0.0534393	0.182203	0.0274807	-0.101283	0.708922	0.783325	0.272208	0.837784	-	-	-	-	-	-	-	-	0	0	0	0	0	0
None	-	-	ID3396	-	-	-	-	-	541.399	28.21	2612.5	2720	2620	2737.5	2540	2733.33	2700	2740	-0.0581756	0.0632922	0.105833	0.0212165	-0.0881309	-0.00351448	0.708936	0.783325	0.602141	0.904186	-	-	-	-	-	-	-	-	0	0	0	0	0	0
None	-	-	ID2827	-	-	-	-	-	613.434	27.43	5350	5290	5020	5687.5	5120	5733.33	4920	5660	0.0162712	0.180107	0.16323	0.202144	0.0574855	0.0185721	0.709182	0.783398	0.080409	0.79051	-	-	-	-	-	-	-	-	0	0	0	0	0	0
None	-	-	ID0840	-	-	-	-	-	915.372	14.15	4900	4970	4900	4987.5	4880	4933.33	4920	5020	-0.0204641	0.0255351	0.0156816	0.029029	-0.0117772	-0.0251246	0.709978	0.783696	0.652965	0.915375	-	-	-	-	-	-	-	-	0	0	0	0	0	0
None	-	-	ID1174	-	-	-	-	-	634.308	20.98	1537.5	1520	1520	1537.5	1520	1566.67	1520	1520	0.0165151	0.0165151	0.0436269	0	0	0.0436269	0.712319	0.785672	0.712319	0.927437	-	-	-	-	-	-	-	-	0	0	0	0	0	0
None	-	-	ID4730	-	-	-	-	-	448.836	29.83	3062.5	2970	2980	3050	3100	3000	2860	3080	0.0442469	0.0334969	-0.0473057	0.106915	0.116253	-0.0379679	0.712746	0.785945	0.782219	0.950524	-	-	-	-	-	-	-	-	0	0	0	0	0	0
None	-	-	ID0937	-	-	-	-	-	564.278	15.83	4075	4030	4120	3962.5	4100	4033.33	4140	3920	0.0160202	-0.0562334	-0.0236513	-0.0787771	-0.0140069	0.041119	0.71633	0.789498	0.16922	0.814573	-	-	-	-	-	-	-	-	0	0	0	0	0	0
None	-	-	ID1120	-	-	-	-	-	505.205	20.4	1125	1140	1140	1125	1140	1100	1140	1140	-0.0191088	-0.0191088	-0.0515303	0	0	-0.0515303	0.717448	0.79025	0.717448	0.927437	-	-	-	-	-	-	-	-	0	0	0	0	0	0
None	-	-	ID0907	-	-	-	-	-	315.196	14.75	811.25	814	842	776.25	846	753.333	838	790	-0.00488222	-0.117299	-0.167369	-0.0850976	0.0137074	-0.0685643	0.717554	0.79025	0.0915966	0.79051	-	-	-	-	-	-	-	-	0	0	0	0	0	0
None	-	-	ID0416	-	-	-	-	-	378.25	8.75	275	229	393	70	440	0	346	112	0.264084	-2.4891	Inf	-1.62727	0.346731	-Inf	0.718025	0.797099	0.197423	0.769511	-	-	-	-	-	-	-	-	0	0	0	0	0	0
None	-	-	ID1776	-	-	-	-	-	540.412	25.22	1462.5	1490	1440	1525	1520	1366.67	1360	1620	-0.0268757	0.0827404	-0.15341	0.252387	0.160465	-0.245332	0.71973	0.792446	0.681964	0.92236	-	-	-	-	-	-	-	-	0	0	0	0	0	0
None	-	-	ID3155	-	-	-	-	-	525.883	27.88	6262.5	6110	6060	6325	6260	6266.67	5860	6360	0.0355663	0.0617477	0.0015356	0.118126	0.095262	-0.0213285	0.720994	0.793604	0.55675	0.888228	-	-	-	-	-	-	-	-	0	0	0	0	0	0
None	-	-	ID4590	-	-	-	-	-	481.313	29.65	886.25	901	918	865	906	853.333	930	872	-0.0238134	-0.085794	-0.0864016	-0.0929026	-0.0377197	-0.0312187	0.7211	0.799501	0.45942	0.840756	-	-	-	-	-	-	-	-	0	0	0	0	0	0
None	-	-	ID4641	-	-	-	-	-	668.533	29.52	1447.5	1370	1288	1550	1416	1500	1160	1580	0.0793875	0.267136	0.0831412	0.4458	0.287696	-0.0749621	0.721384	0.793667	0.315062	0.851004	-	-	-	-	-	-	-	-	0	0	0	0	0	0
None	-	-	ID4376	-	-	-	-	-	732.538	29.6	1987.5	2150	1740	2500	1880	2166.67	1600	2700	-0.113382	0.522841	0.204745	0.754888	0.232661	-0.317482	0.721826	0.793928	0.0666757	0.79051	-	-	-	-	-	-	-	-	0	0	0	0	0	0
None	-	-	ID3890	-	-	-	-	-	698.573	29.05	1212.5	1251	1300	1151.25	1320	1033.33	1280	1222	-0.045097	-0.17531	-0.353232	-0.0668995	0.0443941	-0.241939	0.721984	0.793928	0.414097	0.855072	-	-	-	-	-	-	-	-	0	0	0	0	0	0
None	-	-	ID0505	-	-	-	-	-	940.389	12.07	785	809	785	815	772	806.667	798	820	-0.043447	0.0541074	0.0633718	0.0392352	-0.0477879	-0.0236513	0.72256	0.794362	0.609889	0.904554	-	-	-	-	-	-	-	-	0	0	0	0	0	0
None	-	-	ID3484	-	-	-	-	-	514.415	28.35	1262.5	1230	1280	1200	1260	1266.67	1300	1160	0.0376251	-0.0931094	0.00761318	-0.164387	-0.0450879	0.126912	0.723259	0.794866	0.481806	0.8704	-	-	-	-	-	-	-	-	0	0	0	0	0	0
None	-	-	ID0616	-	-	-	-	-	226.181	13.33	5175	5230	5370	5000	5260	5033.33	5480	4980	-0.0152521	-0.102994	-0.0635487	-0.13803	-0.0591131	0.0153684	0.723383	0.794866	0.137672	0.798106	-	-	-	-	-	-	-	-	0	0	0	0	0	0
None	-	-	ID3067	-	-	-	-	-	558.386	27.77	1212.5	1200	1160	1262.5	1160	1300	1160	1240	0.0149503	0.122159	0.164387	0.0962153	0	0.0681715	0.724009	0.795354	0.207668	0.821429	-	-	-	-	-	-	-	-	0	0	0	0	0	0
None	-	-	ID1985	-	-	-	-	-	219.211	25.81	2000	1820	2000	1775	2160	1733.33	1840	1800	0.136062	-0.172181	-0.317482	-0.0317089	0.231326	-0.0544478	0.724861	0.802453	0.351743	0.827464	-	-	-	-	-	-	-	-	0	0	0	0	0	0
None	-	-	ID2933	-	-	-	-	-	455.339	27.65	1462.5	1560	1420	1637.5	1400	1566.67	1440	1680	-0.0931094	0.205604	0.162271	0.222392	-0.040642	-0.100763	0.725444	0.796731	0.358056	0.855072	-	-	-	-	-	-	-	-	0	0	0	0	0	0
None	-	-	ID0326	-	-	-	-	-	517.225	7.01	925	1049	1115	842.5	980	833.333	1250	848	-0.181489	-0.404295	-0.233888	-0.559792	-0.351074	-0.0251706	0.725604	0.803072	0.162432	0.766801	-	-	-	-	-	-	-	-	0	0	0	0	0	0
None	-	-	ID0719	-	-	-	-	-	819.366	14.1	1450	1450	1430	1475	1400	1533.33	1460	1440	0	0.0446998	0.131245	-0.0198996	-0.0605415	0.0906025	0.726311	0.797282	0.244725	0.830578	-	-	-	-	-	-	-	-	0	0	0	0	0	0
None	-	-	ID1256	-	-	-	-	-	363.112	22.34	1937.5	1920	1970	1875	1920	1966.67	2020	1820	0.01309	-0.071305	0.0346461	-0.150417	-0.073249	0.111814	0.727034	0.803872	0.250782	0.791073	-	-	-	-	-	-	-	-	0	0	0	0	0	0
None	-	-	ID4168	-	-	-	-	-	520.392	29.27	5612.5	5550	5500	5675	5600	5633.33	5400	5700	0.0161558	0.0451888	0.00856201	0.0780025	0.0524674	-0.0169731	0.727306	0.798114	0.388784	0.855072	-	-	-	-	-	-	-	-	0	0	0	0	0	0
None	-	-	ID0316	-	-	-	-	-	371.148	6.97	7000	6100	7580	5150	8240	4933.33	6920	5280	0.198546	-0.557625	-0.740082	-0.390234	0.251872	-0.0979752	0.727434	0.798114	0.0922506	0.79051	-	-	-	-	-	-	-	-	0	0	0	0	0	0
None	-	-	ID4278	-	-	-	-	-	533.896	29.41	3612.5	3660	3550	3750	3640	3566.67	3460	3860	-0.0188461	0.0790716	-0.0293621	0.157829	0.0731664	-0.114024	0.728774	0.805361	0.330489	0.822296	-	-	-	-	-	-	-	-	0	0	0	0	0	0
None	-	-	ID4296	-	-	-	-	-	498.377	29.41	5575	5700	5510	5812.5	5420	5833.33	5600	5800	-0.0319901	0.0771065	0.106028	0.0506261	-0.047134	0.00826762	0.729608	0.799984	0.162426	0.811565	-	-	-	-	-	-	-	-	0	0	0	0	0	0
None	-	-	ID2945	-	-	-	-	-	741.557	27.63	1082.5	1140	1050	1195	1020	1186.67	1080	1200	-0.0746668	0.186621	0.218346	0.152003	-0.0824622	-0.0161197	0.729688	0.799984	0.189803	0.814573	-	-	-	-	-	-	-	-	0	0	0	0	0	0
None	-	-	ID1234	-	-	-	-	-	577.135	22.12	1352.5	1142	1327	1121.25	1524	1066.67	1130	1154	0.244066	-0.24306	-0.514753	0.0303205	0.43154	-0.113534	0.73244	0.807987	0.629344	0.896289	-	-	-	-	-	-	-	-	0	0	0	0	0	0
None	-	-	ID4390	-	-	-	-	-	476.865	29.53	1912.5	1940	1950	1900	1920	1900	1980	1900	-0.0205969	-0.0374747	-0.0151069	-0.059501	-0.0443941	0	0.73376	0.808466	0.658513	0.904277	-	-	-	-	-	-	-	-	0	0	0	0	0	0
None	-	-	ID1010	-	-	-	-	-	448.219	17.96	1600	1570	1610	1550	1640	1533.33	1580	1560	0.0273073	-0.0547925	-0.0970245	-0.0183785	0.0537713	-0.0248747	0.733982	0.803885	0.208855	0.821507	-	-	-	-	-	-	-	-	0	0	0	0	0	0
None	-	-	ID3092	-	-	-	-	-	746.563	27.82	3437.5	3530	3550	3412.5	3460	3400	3640	3420	-0.0383085	-0.05699	-0.0252373	-0.0899421	-0.0731664	-0.00846158	0.734491	0.804241	0.635597	0.908293	-	-	-	-	-	-	-	-	0	0	0	0	0	0
None	-	-	ID4687	-	-	-	-	-	449.337	29.83	1912.5	1930	1870	1987.5	1960	1833.33	1780	2080	-0.0131411	0.0879166	-0.0963845	0.224706	0.138976	-0.182114	0.734743	0.80891	0.423831	0.836873	-	-	-	-	-	-	-	-	0	0	0	0	0	0
None	-	-	ID2880	-	-	-	-	-	607.438	27.72	2025	2030	2040	2012.5	2120	1866.67	1960	2100	-0.00355782	-0.0195804	-0.1836	0.0995357	0.113211	-0.169925	0.736407	0.810492	0.686198	0.939983	-	-	-	-	-	-	-	-	0	0	0	0	0	0
None	-	-	ID3894	-	-	-	-	-	668.531	29	1400	1410	1430	1375	1360	1466.67	1500	1320	-0.0102683	-0.0565835	0.108934	-0.184425	-0.141356	0.152003	0.736642	0.81038	0.986955	0.999722	-	-	-	-	-	-	-	-	0	0	0	0	0	0
None	-	-	ID3049	-	-	-	-	-	265.165	27.83	1000	982	995	983.75	1000	1000	990	974	0.0262051	-0.0164048	0	-0.0235068	0.0144996	0.0380063	0.73691	0.806486	0.881112	0.971386	-	-	-	-	-	-	-	-	0	0	0	0	0	0
None	-	-	ID0677	-	-	-	-	-	533.289	14.16	1067.5	1040	1060	1042.5	1080	1046.67	1040	1040	0.0376525	-0.0240169	-0.0452293	0	0.0544478	0.00921853	0.738229	0.807636	0.811141	0.958869	-	-	-	-	-	-	-	-	0	0	0	0	0	0
None	-	-	ID3580	-	-	-	-	-	434.82	28.5	3837.5	3810	3670	4012.5	3740	4000	3600	4020	0.0103758	0.128721	0.0969617	0.159199	0.0550414	-0.0071955	0.738331	0.807636	0.0739782	0.79051	-	-	-	-	-	-	-	-	0	0	0	0	0	0
None	-	-	ID3402	-	-	-	-	-	441.332	28.2	168.75	647	733	61.25	172	163.333	1294	0	-1.93888	-3.58103	-0.0745893	Inf	-2.91136	Inf	0.739962	0.813421	0.22821	0.786096	-	-	-	-	-	-	-	-	0	0	0	0	0	0
None	-	-	ID3961	-	-	-	-	-	426.282	29.06	1262.5	1240	1230	1275	1260	1266.67	1200	1280	0.0259433	0.0518389	0.00761318	0.0931094	0.0703893	-0.0151069	0.740695	0.81002	0.540804	0.887905	-	-	-	-	-	-	-	-	0	0	0	0	0	0
None	-	-	ID0272	-	-	-	-	-	339.093	6.3	1006.25	1339	1321	1028.75	744	1443.33	1898	780	-0.412167	-0.360738	0.95603	-1.28293	-1.35111	0.887858	0.741384	0.810304	0.778137	0.950524	-	-	-	-	-	-	-	-	0	0	0	0	0	0
None	-	-	ID1572	-	-	-	-	-	441.19	24.3	5325	5610	5350	5650	5100	5700	5600	5620	-0.0752192	0.078712	0.160465	0.0051433	-0.13493	0.0203918	0.74441	0.812455	0.631109	0.907817	-	-	-	-	-	-	-	-	0	0	0	0	0	0
None	-	-	ID0637	-	-	-	-	-	973.406	14	2862.5	2770	2600	3075	2640	3233.33	2560	2980	0.0473897	0.242075	0.292484	0.219169	0.0443941	0.11771	0.744628	0.812491	0.329626	0.855072	-	-	-	-	-	-	-	-	0	0	0	0	0	0
None	-	-	ID3108	-	-	-	-	-	624.451	27.62	2486.25	2290	2404	2343.75	2428	2583.33	2380	2200	0.118624	-0.0366182	0.0894654	-0.113458	0.0288068	0.23173	0.744733	0.817435	0.98398	0.999546	-	-	-	-	-	-	-	-	0	0	0	0	0	0
None	-	-	ID0827	-	-	-	-	-	579.257	14.14	3175	3200	3200	3175	3180	3166.67	3220	3180	-0.0113153	-0.0113153	-0.00606175	-0.0180339	-0.0180339	-0.00606175	0.745933	0.813712	0.745933	0.939466	-	-	-	-	-	-	-	-	0	0	0	0	0	0
None	-	-	ID0217	-	-	-	-	-	339.093	4.54	222.5	332	369	176.25	180	293.333	558	106	-0.577378	-1.066	0.704544	-2.3962	-1.63227	1.46848	0.746599	0.814125	0.567594	0.889102	-	-	-	-	-	-	-	-	0	0	0	0	0	0
None	-	-	ID1632	-	-	-	-	-	459.309	24.52	1650	1640	1650	1637.5	1640	1666.67	1660	1620	0.00877021	-0.0109711	0.0232698	-0.0351894	-0.0174874	0.0409718	0.747175	0.81429	0.871767	0.970022	-	-	-	-	-	-	-	-	0	0	0	0	0	0
None	-	-	ID0118	-	-	-	-	-	186.077	1.07	1116.25	1008	1204	871.25	1300	810	1108	908	0.147165	-0.466677	-0.682518	-0.287194	0.230554	-0.16477	0.748842	0.815662	0.0310474	0.79051	-	-	-	-	-	-	-	-	0	0	0	0	0	0
None	-	-	ID1492	-	-	-	-	-	527.436	24.08	4275	5147	3297	6587.5	3660	5300	2934	7360	-0.267807	0.998577	0.534149	1.32684	0.318975	-0.473713	0.74954	0.819459	0.286446	0.828858	-	-	-	-	-	-	-	-	0	0	0	0	0	0
None	-	-	ID0869	-	-	-	-	-	916.375	14.14	2287.5	2340	2280	2362.5	2240	2366.67	2320	2360	-0.0327368	0.0512805	0.0793578	0.0246621	-0.0506261	0.00406966	0.755322	0.821697	0.482008	0.8704	-	-	-	-	-	-	-	-	0	0	0	0	0	0
None	-	-	ID0370	-	-	-	-	-	373.163	7.82	556.25	628	788	356.25	780	183.333	796	460	-0.175031	-1.14531	-2.08901	-0.791135	-0.0292943	-1.32716	0.755519	0.821707	0.328739	0.855072	-	-	-	-	-	-	-	-	0	0	0	0	0	0
None	-	-	ID4193	-	-	-	-	-	340.286	29.31	115	174	216	62.5	84	166.667	348	0	-0.597453	-1.7891	0.988504	Inf	-2.05063	Inf	0.757547	0.823502	0.405241	0.855072	-	-	-	-	-	-	-	-	0	0	0	0	0	0
None	-	-	ID0315	-	-	-	-	-	378.25	6.97	2758.75	2810	3430	1983.75	3380	1723.33	3480	2140	-0.0265554	-0.789978	-0.971821	-0.701477	-0.0420641	-0.312409	0.760114	0.825677	0.0924756	0.79051	-	-	-	-	-	-	-	-	0	0	0	0	0	0
None	-	-	ID4046	-	-	-	-	-	730.559	29.45	4612.5	4540	4110	5150	4400	4966.67	3820	5260	0.0228566	0.325434	0.174774	0.46149	0.203931	-0.0827849	0.760945	0.826169	0.0475515	0.79051	-	-	-	-	-	-	-	-	0	0	0	0	0	0
None	-	-	ID1780	-	-	-	-	-	395.361	25.13	1300	1330	1280	1362.5	1260	1366.67	1300	1360	-0.0329146	0.0901124	0.117238	0.065095	-0.0450879	0.00705476	0.76131	0.830847	0.12155	0.761781	-	-	-	-	-	-	-	-	0	0	0	0	0	0
None	-	-	ID4181	-	-	-	-	-	605.407	29.32	1687.5	1650	1610	1737.5	1660	1733.33	1560	1740	0.0324215	0.109952	0.0623659	0.157541	0.0896372	-0.00553818	0.761379	0.826367	0.414747	0.855072	-	-	-	-	-	-	-	-	0	0	0	0	0	0
None	-	-	ID3766	-	-	-	-	-	693.481	28.76	1887.5	1930	1880	1950	1880	1900	1880	1980	-0.0321242	0.0527415	0.0152668	0.0747678	0	-0.059501	0.761708	0.826381	0.649898	0.915375	-	-	-	-	-	-	-	-	0	0	0	0	0	0
None	-	-	ID4605	-	-	-	-	-	863.65	29.48	1412.5	1350	1400	1350	1420	1400	1380	1320	0.0652915	-0.0524674	-0.0204641	-0.0641303	0.0412227	0.0848889	0.762972	0.827547	0.840511	0.963656	-	-	-	-	-	-	-	-	0	0	0	0	0	0
None	-	-	ID4217	-	-	-	-	-	385.346	29.33	1125	1160	1130	1162.5	1080	1200	1180	1140	-0.0441998	0.0409079	0.152003	-0.049753	-0.127756	0.0740006	0.764525	0.832927	0.457983	0.840756	-	-	-	-	-	-	-	-	0	0	0	0	0	0
None	-	-	ID4570	-	-	-	-	-	730.557	29.73	13662.5	15260	14050	15175	12980	14800	15120	15400	-0.159533	0.111126	0.189307	0.0264722	-0.220168	-0.0573332	0.766908	0.831404	0.820162	0.959961	-	-	-	-	-	-	-	-	0	0	0	0	0	0
None	-	-	ID3898	-	-	-	-	-	801.611	28.97	1712.5	1680	1730	1650	1740	1666.67	1720	1640	0.0276428	-0.068306	-0.0621217	-0.0687128	0.0166787	0.0232698	0.767248	0.831565	0.338222	0.855072	-	-	-	-	-	-	-	-	0	0	0	0	0	0
None	-	-	ID3738	-	-	-	-	-	999.66	28.42	1375	1440	1380	1450	1300	1500	1460	1420	-0.0666372	0.0713846	0.206451	-0.0400774	-0.167457	0.0790716	0.767882	0.83184	0.556874	0.888228	-	-	-	-	-	-	-	-	0	0	0	0	0	0
None	-	-	ID0631	-	-	-	-	-	792.351	13.95	1887.5	1910	1780	2050	1700	2200	1860	1960	-0.017096	0.203747	0.371969	0.075551	-0.129768	0.16665	0.768305	0.831959	0.0408363	0.79051	-	-	-	-	-	-	-	-	0	0	0	0	0	0
None	-	-	ID0655	-	-	-	-	-	973.405	14.08	3000	3160	3040	3150	2860	3233.33	3220	3100	-0.0749621	0.0512805	0.177007	-0.0547925	-0.171046	0.060754	0.768372	0.831959	0.742139	0.938025	-	-	-	-	-	-	-	-	0	0	0	0	0	0
None	-	-	ID1100	-	-	-	-	-	237.185	20.22	1725	1750	1750	1725	1700	1766.67	1800	1700	-0.0207586	-0.0207586	0.0554951	-0.0824622	-0.0824622	0.0554951	0.769477	0.832948	0.769477	0.946727	-	-	-	-	-	-	-	-	0	0	0	0	0	0
None	-	-	ID4369	-	-	-	-	-	484.349	29.51	6187.5	6090	6110	6162.5	6240	6100	5980	6200	0.0229144	0.0123434	-0.0327368	0.0521227	0.0614005	-0.023459	0.769973	0.83328	0.883624	0.972018	-	-	-	-	-	-	-	-	0	0	0	0	0	0
None	-	-	ID0643	-	-	-	-	-	945.382	13.95	1287.5	1300	1350	1225	1320	1233.33	1380	1220	-0.0139392	-0.140178	-0.0979752	-0.177787	-0.0641303	0.0156816	0.770928	0.833899	0.138933	0.798106	-	-	-	-	-	-	-	-	0	0	0	0	0	0
None	-	-	ID4394	-	-	-	-	-	470.324	29.67	1475	1440	1430	1487.5	1480	1466.67	1380	1500	0.0346461	0.0568745	-0.0130562	0.120294	0.100929	-0.0324215	0.774678	0.837749	0.647708	0.915375	-	-	-	-	-	-	-	-	0	0	0	0	0	0
None	-	-	ID4408	-	-	-	-	-	731.565	29.69	2612.5	2930	2190	3537.5	2100	3466.67	2280	3580	-0.16547	0.691799	0.72316	0.650926	-0.118644	-0.0464105	0.775754	0.838705	0.019398	0.79051	-	-	-	-	-	-	-	-	0	0	0	0	0	0
None	-	-	ID1858	-	-	-	-	-	721.508	25.49	1793.75	2030	2113	1690	2296	956.667	1930	2130	-0.178501	-0.32227	-1.26303	0.142253	0.250522	-1.15477	0.776239	0.838872	0.688775	0.923017	-	-	-	-	-	-	-	-	0	0	0	0	0	0
None	-	-	ID0786	-	-	-	-	-	595.26	14.13	85775	87200	85800	87525	83900	88900	87700	86700	-0.0237709	0.0287175	0.0835126	-0.0165448	-0.063906	0.0361514	0.776305	0.838872	0.480867	0.8704	-	-	-	-	-	-	-	-	0	0	0	0	0	0
None	-	-	ID3539	-	-	-	-	-	554.435	28.5	2400	2420	2460	2350	2500	2233.33	2420	2420	-0.0119726	-0.0659976	-0.16273	0	0.046921	-0.115808	0.776778	0.838872	0.481806	0.8704	-	-	-	-	-	-	-	-	0	0	0	0	0	0
None	-	-	ID0753	-	-	-	-	-	798.348	14.12	3650	3610	3640	3612.5	3660	3633.33	3620	3600	0.0158976	-0.0109409	-0.0105499	-0.00799279	0.015854	0.0132968	0.776911	0.838872	0.856784	0.967626	-	-	-	-	-	-	-	-	0	0	0	0	0	0
None	-	-	ID4694	-	-	-	-	-	523.365	29.83	2050	2040	1990	2112.5	2020	2100	1960	2120	0.00705476	0.0861829	0.056034	0.113211	0.0435016	-0.0136749	0.77706	0.838872	0.105228	0.79051	-	-	-	-	-	-	-	-	0	0	0	0	0	0
None	-	-	ID3154	-	-	-	-	-	645.98	28.18	4400	4020	4250	4112.5	4560	4133.33	3940	4100	0.130308	-0.0474472	-0.141728	0.0574283	0.210838	0.0116818	0.778867	0.840615	0.908644	0.978804	-	-	-	-	-	-	-	-	0	0	0	0	0	0
None	-	-	ID0274	-	-	-	-	-	553.188	6.3	815	1119	1085	857.5	652	1086.67	1518	720	-0.457338	-0.339486	0.736966	-1.0761	-1.21923	0.593841	0.779732	0.842495	0.417247	0.855763	-	-	-	-	-	-	-	-	0	0	0	0	0	0
None	-	-	ID3513	-	-	-	-	-	464.82	28.37	1412.5	1390	1410	1387.5	1420	1400	1400	1380	0.023166	-0.0232074	-0.0204641	-0.0207586	0.0204641	0.0207586	0.780006	0.841637	0.780006	0.950524	-	-	-	-	-	-	-	-	0	0	0	0	0	0
None	-	-	ID4242	-	-	-	-	-	429.242	29.6	1043.75	1069	1051	1066.25	1044	1043.33	1058	1080	-0.0344857	0.0207831	-0.000921555	0.0296917	-0.0192179	-0.0498312	0.780979	0.842478	0.906695	0.978289	-	-	-	-	-	-	-	-	0	0	0	0	0	0
None	-	-	ID0951	-	-	-	-	-	616.464	16.67	1162.5	1160	1150	1175	1140	1200	1160	1160	0.00310591	0.0310269	0.0740006	0	-0.025091	0.0489096	0.782839	0.844276	0.413439	0.855072	-	-	-	-	-	-	-	-	0	0	0	0	0	0
None	-	-	ID0122	-	-	-	-	-	223.062	1.06	930	907	1018	791.25	1078	683.333	958	856	0.0361282	-0.363532	-0.657696	-0.162415	0.17026	-0.325021	0.78374	0.84504	0.019465	0.79051	-	-	-	-	-	-	-	-	0	0	0	0	0	0
None	-	-	ID3818	-	-	-	-	-	633.432	28.64	3812.5	3730	3800	3725	3760	3900	3840	3620	0.0315617	-0.028759	0.0527415	-0.0851166	-0.0303736	0.107484	0.784106	0.845225	0.912634	0.979113	-	-	-	-	-	-	-	-	0	0	0	0	0	0
None	-	-	ID0903	-	-	-	-	-	158.154	14.55	1887.5	1870	1870	1887.5	1900	1866.67	1840	1900	0.0134384	0.0134384	-0.0255351	0.0462937	0.0462937	-0.0255351	0.785565	0.84638	0.785565	0.950524	-	-	-	-	-	-	-	-	0	0	0	0	0	0
None	-	-	ID3097	-	-	-	-	-	372.103	27.81	1237.5	1220	1250	1200	1240	1233.33	1260	1180	0.0205474	-0.0588937	-0.00777735	-0.0946369	-0.0230836	0.0637759	0.786521	0.847202	0.484684	0.871331	-	-	-	-	-	-	-	-	0	0	0	0	0	0
None	-	-	ID4194	-	-	-	-	-	456.373	29.59	636.25	719	709	648.75	594	706.667	824	614	-0.176398	-0.128123	0.250567	-0.424406	-0.472181	0.202791	0.787706	0.84806	0.848539	0.96548	-	-	-	-	-	-	-	-	0	0	0	0	0	0
None	-	-	ID3826	-	-	-	-	-	572.402	28.87	2787.5	2760	2740	2812.5	2740	2866.67	2740	2780	0.0143035	0.0376772	0.0651983	0.020909	0	0.0442893	0.790648	0.850105	0.610929	0.905003	-	-	-	-	-	-	-	-	0	0	0	0	0	0
None	-	-	ID1018	-	-	-	-	-	299.201	18.44	1175	1170	1160	1187.5	1160	1200	1160	1180	0.00615223	0.0338027	0.0489096	0.0246621	0	0.0242475	0.790663	0.853535	0.462474	0.840989	-	-	-	-	-	-	-	-	0	0	0	0	0	0
None	-	-	ID0065	-	-	-	-	-	203.053	1.04	68650	65400	65000	69150	72900	61566.7	57100	73700	0.0699691	0.0892895	-0.243769	0.368174	0.352428	-0.259515	0.790728	0.850105	0.703471	0.926051	-	-	-	-	-	-	-	-	0	0	0	0	0	0
None	-	-	ID3264	-	-	-	-	-	361.332	28.01	2200	2170	2180	2187.5	2220	2166.67	2140	2200	0.0198085	0.00495488	-0.0350825	0.0398927	0.0529489	-0.0220263	0.790773	0.850105	0.969728	0.992206	-	-	-	-	-	-	-	-	0	0	0	0	0	0
None	-	-	ID3629	-	-	-	-	-	616.428	28.58	1700	1750	1700	1762.5	1620	1833.33	1780	1720	-0.0418202	0.0520885	0.178475	-0.0494687	-0.135883	0.0920606	0.791679	0.85087	0.391304	0.855072	-	-	-	-	-	-	-	-	0	0	0	0	0	0
None	-	-	ID4667	-	-	-	-	-	522.865	29.82	2400	2460	2350	2537.5	2340	2500	2360	2560	-0.0356239	0.110747	0.0954196	0.117357	-0.0122783	-0.0342157	0.792562	0.85161	0.247703	0.833322	-	-	-	-	-	-	-	-	0	0	0	0	0	0
None	-	-	ID3664	-	-	-	-	-	785.599	28.63	8712.5	8910	8590	9112.5	8520	9033.33	8660	9160	-0.0323387	0.0851888	0.084405	0.0809806	-0.0235136	-0.0200892	0.792795	0.85165	0.326198	0.855072	-	-	-	-	-	-	-	-	0	0	0	0	0	0
None	-	-	ID1216	-	-	-	-	-	499.295	21.67	923.75	904	924	898.75	948	883.333	900	908	0.0311797	-0.039973	-0.101929	0.0127673	0.0749621	-0.0397343	0.793233	0.854552	0.548294	0.895274	-	-	-	-	-	-	-	-	0	0	0	0	0	0
None	-	-	ID1387	-	-	-	-	-	340.285	23.25	1812.5	1740	1840	1687.5	1900	1666.67	1780	1700	0.0588937	-0.124818	-0.189034	-0.0663425	0.0941222	-0.0285692	0.794264	0.852799	0.352864	0.855072	-	-	-	-	-	-	-	-	0	0	0	0	0	0
None	-	-	ID3433	-	-	-	-	-	577.41	28.28	1011.25	1019	1013	1018.75	1048	950	978	1060	-0.0110143	0.00816589	-0.141639	0.116158	0.0997323	-0.158065	0.794402	0.852799	0.916892	0.980903	-	-	-	-	-	-	-	-	0	0	0	0	0	0
None	-	-	ID0828	-	-	-	-	-	771.329	14.15	10237.5	10170	10030	10412.5	10060	10533.3	10000	10340	0.00954377	0.0539949	0.0663318	0.0482362	0.00863031	0.0267259	0.794449	0.852799	0.408239	0.855072	-	-	-	-	-	-	-	-	0	0	0	0	0	0
None	-	-	ID4342	-	-	-	-	-	364.779	29.49	1325	1310	1270	1375	1300	1366.67	1240	1380	0.0164255	0.114603	0.0721498	0.154328	0.0681715	-0.0140069	0.795192	0.853177	0.260877	0.836258	-	-	-	-	-	-	-	-	0	0	0	0	0	0
None	-	-	ID3741	-	-	-	-	-	161.096	28.75	4600	4610	4680	4512.5	4680	4466.67	4680	4540	-0.00313289	-0.0525816	-0.0673099	-0.0438162	0	-0.0234937	0.79539	0.85318	0.223576	0.824088	-	-	-	-	-	-	-	-	0	0	0	0	0	0
None	-	-	ID2890	-	-	-	-	-	257.248	27.52	3587.5	3660	3700	3537.5	3540	3666.67	3860	3460	-0.0288648	-0.0647951	0.0507198	-0.157829	-0.124851	0.0836971	0.795793	0.856349	0.479517	0.847003	-	-	-	-	-	-	-	-	0	0	0	0	0	0
None	-	-	ID3099	-	-	-	-	-	406.248	27.8	842.5	843	826	863.75	800	913.333	852	834	-0.000855945	0.064472	0.191141	-0.030806	-0.0908534	0.131094	0.795919	0.853355	0.373442	0.855072	-	-	-	-	-	-	-	-	0	0	0	0	0	0
None	-	-	ID4085	-	-	-	-	-	702.535	29.55	6775	6930	6700	7062.5	6820	6700	6580	7280	-0.0326344	0.0760179	-0.0256106	0.145851	0.0516842	-0.119777	0.795964	0.853355	0.659888	0.916622	-	-	-	-	-	-	-	-	0	0	0	0	0	0
None	-	-	ID0121	-	-	-	-	-	504.194	1.05	675	520	891	211.25	1080	0	702	338	0.376376	-2.07647	Inf	-1.05445	0.621488	-Inf	0.795989	0.856349	0.15313	0.766801	-	-	-	-	-	-	-	-	0	0	0	0	0	0
None	-	-	ID0629	-	-	-	-	-	973.386	13.94	2537.5	2650	2730	2437.5	2540	2533.33	2920	2380	-0.0625845	-0.163499	-0.00379158	-0.295007	-0.20114	0.0900753	0.796139	0.853355	0.535626	0.886624	-	-	-	-	-	-	-	-	0	0	0	0	0	0
None	-	-	ID0680	-	-	-	-	-	712.348	14.09	1425	1440	1450	1412.5	1440	1400	1460	1420	-0.0151069	-0.037802	-0.040642	-0.0400774	-0.0198996	-0.0204641	0.797805	0.854661	0.609673	0.904554	-	-	-	-	-	-	-	-	0	0	0	0	0	0
None	-	-	ID2572	-	-	-	-	-	515.393	27.01	2987.5	3010	3070	2912.5	3000	2966.67	3140	2880	-0.0108248	-0.0759806	-0.0161197	-0.124696	-0.0658021	0.042774	0.797945	0.854661	0.173215	0.814573	-	-	-	-	-	-	-	-	0	0	0	0	0	0
None	-	-	ID0145	-	-	-	-	-	367.111	1.1	2912.5	3150	3290	2737.5	3100	2600	3480	2820	-0.113094	-0.265229	-0.253757	-0.303392	-0.166819	-0.117184	0.80037	0.858728	0.75338	0.940329	-	-	-	-	-	-	-	-	0	0	0	0	0	0
None	-	-	ID3952	-	-	-	-	-	653.52	29.04	6512.5	6600	6360	6812.5	6480	6566.67	6240	6960	-0.0192546	0.0991576	0.0191674	0.157541	0.0544478	-0.0839261	0.801987	0.858319	0.200132	0.821429	-	-	-	-	-	-	-	-	0	0	0	0	0	0
None	-	-	ID2760	-	-	-	-	-	635.447	27.33	3637.5	3710	3570	3812.5	3580	3733.33	3560	3860	-0.0284719	0.0948133	0.0605047	0.116724	0.00808235	-0.0481365	0.802945	0.858964	0.298026	0.846282	-	-	-	-	-	-	-	-	0	0	0	0	0	0
None	-	-	ID0673	-	-	-	-	-	873.399	14.02	1837.5	1830	1830	1837.5	1800	1900	1860	1800	0.0059006	0.0059006	0.0780025	-0.0473057	-0.0473057	0.0780025	0.803188	0.859014	0.803188	0.955491	-	-	-	-	-	-	-	-	0	0	0	0	0	0
None	-	-	ID3408	-	-	-	-	-	462.339	28.52	1587.5	1500	1600	1462.5	1700	1400	1500	1500	0.0817941	-0.129635	-0.280108	0	0.180572	-0.0995357	0.804954	0.86238	0.258921	0.791073	-	-	-	-	-	-	-	-	0	0	0	0	0	0
None	-	-	ID1355	-	-	-	-	-	239.149	23.07	1187.5	1180	1190	1175	1180	1200	1200	1160	0.00914065	-0.0183008	0.0242475	-0.0489096	-0.0242475	0.0489096	0.807975	0.864772	0.841392	0.965778	-	-	-	-	-	-	-	-	0	0	0	0	0	0
None	-	-	ID1406	-	-	-	-	-	561.398	23.34	7875	7820	7970	7687.5	7920	7800	8020	7620	0.0101113	-0.0520652	-0.0220263	-0.0738112	-0.0181018	0.0336831	0.810282	0.865275	0.134115	0.79051	-	-	-	-	-	-	-	-	0	0	0	0	0	0
None	-	-	ID1263	-	-	-	-	-	121.029	22.35	2175	2210	2170	2225	2140	2233.33	2200	2220	-0.023031	0.0361103	0.0615878	0.0130562	-0.0398927	0.00863892	0.810428	0.865275	0.562206	0.888228	-	-	-	-	-	-	-	-	0	0	0	0	0	0
None	-	-	ID4368	-	-	-	-	-	851.59	29.8	6625	6590	7140	5937.5	7340	5433.33	6940	6240	0.00764199	-0.266068	-0.433943	-0.15339	0.0808444	-0.199708	0.810628	0.865277	0.139853	0.798106	-	-	-	-	-	-	-	-	0	0	0	0	0	0
None	-	-	ID4079	-	-	-	-	-	441.356	29.2	1637.5	1660	1620	1687.5	1620	1666.67	1620	1700	-0.0196883	0.0588937	0.0409718	0.0695409	0	-0.0285692	0.811665	0.866173	0.371782	0.855072	-	-	-	-	-	-	-	-	0	0	0	0	0	0
None	-	-	ID3035	-	-	-	-	-	668.967	28.01	4737.5	6308	4218	7350	3880	6166.67	4556	8060	-0.413057	0.801185	0.668434	0.823012	-0.231711	-0.386289	0.812374	0.867575	0.15213	0.766801	-	-	-	-	-	-	-	-	0	0	0	0	0	0
None	-	-	ID1645	-	-	-	-	-	195.123	24.56	1775	1770	1780	1762.5	1760	1800	1800	1740	0.00406966	-0.014254	0.0324215	-0.0489096	-0.0324215	0.0489096	0.813663	0.867245	0.813663	0.958869	-	-	-	-	-	-	-	-	0	0	0	0	0	0
None	-	-	ID4663	-	-	-	-	-	440.824	29.82	1675	1650	1560	1787.5	1660	1700	1460	1840	0.0216951	0.196397	0.0343515	0.333737	0.185215	-0.114171	0.813663	0.867245	0.114859	0.79051	-	-	-	-	-	-	-	-	0	0	0	0	0	0
None	-	-	ID1421	-	-	-	-	-	451.364	23.48	11275	11100	11400	10900	11500	10900	11300	10900	0.0225678	-0.0647057	-0.0773057	-0.0519946	0.0253111	0	0.813663	0.867245	0.249691	0.833975	-	-	-	-	-	-	-	-	0	0	0	0	0	0
None	-	-	ID4664	-	-	-	-	-	779.54	29.62	1387.5	1430	1410	1412.5	1320	1500	1500	1360	-0.0435274	0.0025557	0.184425	-0.141356	-0.184425	0.141356	0.814534	0.867539	0.814534	0.958906	-	-	-	-	-	-	-	-	0	0	0	0	0	0
None	-	-	ID3104	-	-	-	-	-	450.386	27.82	1775	1810	1770	1825	1720	1866.67	1820	1800	-0.0281707	0.0441471	0.118056	-0.0159415	-0.0815299	0.0524674	0.817869	0.870243	0.387616	0.855072	-	-	-	-	-	-	-	-	0	0	0	0	0	0
None	-	-	ID0647	-	-	-	-	-	855.387	13.96	15525	15400	15300	15650	15500	15566.7	15100	15700	0.0116629	0.032631	0.00619183	0.056216	0.0377197	-0.0123045	0.81831	0.8705	0.567723	0.889102	-	-	-	-	-	-	-	-	0	0	0	0	0	0
None	-	-	ID4718	-	-	-	-	-	816.639	29.55	1200	1160	1190	1162.5	1260	1100	1120	1200	0.0489096	-0.0337309	-0.19592	0.0995357	0.169925	-0.125531	0.818715	0.870507	0.647615	0.915375	-	-	-	-	-	-	-	-	0	0	0	0	0	0
None	-	-	ID4644	-	-	-	-	-	554.46	29.72	1875	2050	2100	1812.5	1660	2233.33	2540	1560	-0.128733	-0.212408	0.428015	-0.703282	-0.613645	0.517653	0.818728	0.871601	0.969033	0.997091	-	-	-	-	-	-	-	-	0	0	0	0	0	0
None	-	-	ID1279	-	-	-	-	-	777.577	22.61	2462.5	1860	2180	2062.5	3160	1300	1200	2520	0.404821	-0.079934	-1.28141	1.07039	1.39689	-0.954912	0.820892	0.873239	0.97973	0.997473	-	-	-	-	-	-	-	-	0	0	0	0	0	0
None	-	-	ID1103	-	-	-	-	-	221.118	20.23	2962.5	2960	3040	2862.5	3020	2866.67	3060	2860	0.00121798	-0.0867956	-0.0751744	-0.0975165	-0.0189831	0.00335901	0.822413	0.873027	0.0294714	0.79051	-	-	-	-	-	-	-	-	0	0	0	0	0	0
None	-	-	ID0443	-	-	-	-	-	331.21	9.47	1500	1470	1500	1462.5	1540	1433.33	1460	1480	0.0291463	-0.0365259	-0.103556	0.0196288	0.076962	-0.046223	0.822413	0.873027	0.561594	0.888228	-	-	-	-	-	-	-	-	0	0	0	0	0	0
None	-	-	ID2659	-	-	-	-	-	491.373	27.42	2450	2500	2570	2362.5	2700	2033.33	2440	2560	-0.0291463	-0.121454	-0.409113	0.0692627	0.146078	-0.332297	0.822822	0.873027	0.647179	0.915375	-	-	-	-	-	-	-	-	0	0	0	0	0	0
None	-	-	ID3204	-	-	-	-	-	506.366	28.21	1537.5	1580	1520	1612.5	1500	1600	1540	1620	-0.0393381	0.0852278	0.0931094	0.0730635	-0.0379679	-0.0179219	0.823044	0.873027	0.505386	0.877811	-	-	-	-	-	-	-	-	0	0	0	0	0	0
None	-	-	ID1207	-	-	-	-	-	571.614	21.58	1337.5	1360	1320	1387.5	1320	1366.67	1320	1400	-0.0240678	0.0719498	0.0501235	0.0848889	0	-0.0347654	0.823497	0.873027	0.402342	0.855072	-	-	-	-	-	-	-	-	0	0	0	0	0	0
None	-	-	ID4654	-	-	-	-	-	399.327	29.62	1250	1240	1270	1212.5	1240	1266.67	1300	1180	0.011588	-0.0668437	0.0306968	-0.139725	-0.0681715	0.10225	0.823564	0.873027	0.439801	0.857629	-	-	-	-	-	-	-	-	0	0	0	0	0	0
None	-	-	ID0809	-	-	-	-	-	726.364	14.16	1250	1260	1290	1212.5	1260	1233.33	1320	1200	-0.0114956	-0.0893863	-0.030861	-0.137504	-0.0671142	0.0395284	0.823564	0.873027	0.231963	0.827493	-	-	-	-	-	-	-	-	0	0	0	0	0	0
None	-	-	ID3222	-	-	-	-	-	556.911	27.77	6125	5970	5650	6525	6140	6100	5160	6780	0.0369789	0.207727	-0.00942941	0.393914	0.250868	-0.152476	0.823682	0.873027	0.251678	0.833975	-	-	-	-	-	-	-	-	0	0	0	0	0	0
None	-	-	ID4767	-	-	-	-	-	383.323	29.83	1700	1750	1820	1612.5	1780	1566.67	1860	1640	-0.0418202	-0.174639	-0.184179	-0.181607	-0.0634254	-0.0659976	0.82374	0.875236	0.332642	0.822296	-	-	-	-	-	-	-	-	0	0	0	0	0	0
None	-	-	ID2817	-	-	-	-	-	634.441	27.43	1325	1360	1380	1300	1300	1366.67	1460	1260	-0.0376143	-0.0861566	0.0721498	-0.212545	-0.167457	0.117238	0.823982	0.873133	0.579962	0.891361	-	-	-	-	-	-	-	-	0	0	0	0	0	0
None	-	-	ID2054	-	-	-	-	-	429.3	26.01	843.75	854	879	812.5	870	800	888	820	-0.0174205	-0.113495	-0.121015	-0.114936	-0.0295443	-0.0356239	0.824184	0.873135	0.424807	0.855072	-	-	-	-	-	-	-	-	0	0	0	0	0	0
None	-	-	ID2325	-	-	-	-	-	528.893	26.52	4350	4400	4310	4462.5	4320	4400	4300	4500	-0.0164881	0.0501643	0.0264722	0.0655883	0.00669465	-0.0324215	0.825758	0.874591	0.445489	0.85814	-	-	-	-	-	-	-	-	0	0	0	0	0	0
None	-	-	ID3988	-	-	-	-	-	984.669	29.43	6512.5	6380	6570	6275	6360	6766.67	6780	5980	0.029655	-0.0662779	0.0894186	-0.18114	-0.0922585	0.1783	0.826296	0.874949	0.813911	0.958869	-	-	-	-	-	-	-	-	0	0	0	0	0	0
None	-	-	ID4499	-	-	-	-	-	525.29	29.64	997.5	1007	990	1018.75	1000	993.333	980	1034	-0.0136749	0.0412996	-0.00965017	0.0773825	0.0291463	-0.0578864	0.826793	0.877164	0.635501	0.898111	-	-	-	-	-	-	-	-	0	0	0	0	0	0
None	-	-	ID4515	-	-	-	-	-	470.849	29.66	8200	8320	8090	8487.5	8140	8300	8040	8600	-0.0209596	0.0692	0.0280825	0.0971412	0.0178333	-0.0512253	0.82814	0.876689	0.439168	0.857629	-	-	-	-	-	-	-	-	0	0	0	0	0	0
None	-	-	ID3999	-	-	-	-	-	728.589	29.18	1650	1680	1760	1550	1700	1566.67	1820	1540	-0.0259952	-0.183307	-0.117836	-0.241008	-0.0984037	0.0247679	0.830003	0.879546	0.512294	0.850087	-	-	-	-	-	-	-	-	0	0	0	0	0	0
None	-	-	ID3901	-	-	-	-	-	544.877	29.17	3925	3870	3900	3887.5	3960	3866.67	3840	3900	0.0203591	-0.00463145	-0.03441	0.0223678	0.0443941	-0.0123837	0.830572	0.878413	0.934365	0.987706	-	-	-	-	-	-	-	-	0	0	0	0	0	0
None	-	-	ID0773	-	-	-	-	-	949.465	14.13	2937.5	2940	3000	2862.5	2980	2866.67	3020	2860	-0.0012273	-0.0676868	-0.0559382	-0.0785334	-0.0192362	0.00335901	0.831509	0.87919	0.0971941	0.79051	-	-	-	-	-	-	-	-	0	0	0	0	0	0
None	-	-	ID0910	-	-	-	-	-	473.346	14.87	2037.5	2020	2040	2012.5	2060	2000	2020	2020	0.0124448	-0.0195804	-0.0426443	0	0.028289	-0.0143553	0.831716	0.879197	0.526517	0.883741	-	-	-	-	-	-	-	-	0	0	0	0	0	0
None	-	-	ID4434	-	-	-	-	-	501.354	29.51	1587.5	1580	1530	1650	1540	1666.67	1520	1640	0.00683203	0.108934	0.114035	0.109624	0.018859	0.0232698	0.831927	0.879207	0.272235	0.837784	-	-	-	-	-	-	-	-	0	0	0	0	0	0
None	-	-	ID0744	-	-	-	-	-	723.31	14.11	2300	2330	2290	2350	2260	2366.67	2320	2340	-0.0186961	0.0373132	0.0665338	0.0123837	-0.037802	0.016348	0.832436	0.879532	0.426427	0.855072	-	-	-	-	-	-	-	-	0	0	0	0	0	0
None	-	-	ID1412	-	-	-	-	-	534.351	23.41	1450	1450	1490	1400	1500	1366.67	1480	1420	0	-0.0898855	-0.134301	-0.0597062	0.0193653	-0.0552295	0.833347	0.880282	0.234153	0.828796	-	-	-	-	-	-	-	-	0	0	0	0	0	0
None	-	-	ID1026	-	-	-	-	-	197.118	18.72	1187.5	1190	1200	1175	1200	1166.67	1200	1180	-0.00303406	-0.0303736	-0.040642	-0.0242475	0	-0.0163944	0.835068	0.885237	0.456417	0.863877	-	-	-	-	-	-	-	-	0	0	0	0	0	0
None	-	-	ID3524	-	-	-	-	-	624.469	28.53	2425	2520	2350	2637.5	2320	2600	2380	2660	-0.055439	0.16651	0.164387	0.160465	-0.0368368	-0.0329146	0.837184	0.883694	0.345146	0.855072	-	-	-	-	-	-	-	-	0	0	0	0	0	0
None	-	-	ID1140	-	-	-	-	-	407.338	20.58	2437.5	2400	2490	2325	2480	2366.67	2500	2300	0.0223678	-0.098915	-0.0674836	-0.120294	-0.011588	0.0412227	0.838184	0.884536	0.184185	0.814573	-	-	-	-	-	-	-	-	0	0	0	0	0	0
None	-	-	ID4229	-	-	-	-	-	823.558	29.16	1600	1560	1710	1412.5	1660	1500	1760	1360	0.0365259	-0.275745	-0.146221	-0.371969	-0.0843922	0.141356	0.838406	0.884557	0.011444	0.79051	-	-	-	-	-	-	-	-	0	0	0	0	0	0
None	-	-	ID1222	-	-	-	-	-	281.173	21.76	3000	3000	3000	3000	3040	2933.33	2960	3040	0	0	-0.0515303	0.0384741	0.0384741	-0.0515303	0.843193	0.889101	0.843193	0.963656	-	-	-	-	-	-	-	-	0	0	0	0	0	0
None	-	-	ID4742	-	-	-	-	-	689.511	29.78	2212.5	2200	2130	2300	2160	2300	2100	2300	0.00817393	0.11078	0.0906025	0.131245	0.040642	0	0.843323	0.889101	0.273026	0.837784	-	-	-	-	-	-	-	-	0	0	0	0	0	0
None	-	-	ID3701	-	-	-	-	-	509.406	28.7	6175	6230	6090	6350	6160	6200	6020	6440	-0.012793	0.0603144	0.00933786	0.0972972	0.0331669	-0.0547925	0.843573	0.889144	0.370788	0.855072	-	-	-	-	-	-	-	-	0	0	0	0	0	0
None	-	-	ID4671	-	-	-	-	-	853.591	29.92	2012.5	2040	2110	1925	2040	1966.67	2180	1900	-0.0195804	-0.132385	-0.0528167	-0.198329	-0.095759	0.049753	0.843975	0.889144	0.350419	0.855072	-	-	-	-	-	-	-	-	0	0	0	0	0	0
None	-	-	ID0364	-	-	-	-	-	617.128	7.73	361.25	412	576	156.25	472	176.667	680	144	-0.189647	-1.88221	-1.41776	-2.23947	-0.526748	0.294961	0.845655	0.89027	0.363021	0.855072	-	-	-	-	-	-	-	-	0	0	0	0	0	0
None	-	-	ID0258	-	-	-	-	-	547.201	5.93	461.25	455	388	545	278	766.667	498	412	0.0196824	0.4902	1.46351	-0.273501	-0.841061	0.895955	0.847254	0.891739	0.566727	0.889102	-	-	-	-	-	-	-	-	0	0	0	0	0	0
None	-	-	ID3208	-	-	-	-	-	422.385	27.93	1750	1760	1710	1812.5	1760	1733.33	1660	1860	-0.00822051	0.0839847	-0.0220263	0.164119	0.0843922	-0.101753	0.848765	0.893114	0.227334	0.824088	-	-	-	-	-	-	-	-	0	0	0	0	0	0
None	-	-	ID0200	-	-	-	-	-	389.179	3.69	2026.25	1886	2027	1850	2142	1833.33	1912	1860	0.103483	-0.131821	-0.224489	-0.0397799	0.163876	-0.0208335	0.849572	0.894114	0.716535	0.950745	-	-	-	-	-	-	-	-	0	0	0	0	0	0
None	-	-	ID3410	-	-	-	-	-	432.332	28.23	2750	2770	2760	2762.5	2760	2733.33	2760	2780	-0.0104544	0.0013062	-0.0140069	0.0104166	0	-0.0244235	0.849873	0.894025	0.978414	0.996427	-	-	-	-	-	-	-	-	0	0	0	0	0	0
None	-	-	ID0685	-	-	-	-	-	757.314	14.07	8000	8120	8000	8150	7820	8300	8180	8060	-0.0214797	0.0268001	0.0859427	-0.021321	-0.0649322	0.0423315	0.850103	0.894025	0.572741	0.890394	-	-	-	-	-	-	-	-	0	0	0	0	0	0
None	-	-	ID4235	-	-	-	-	-	469.363	29.4	1662.5	1750	1560	1900	1520	1900	1600	1900	-0.0740006	0.284453	0.321928	0.247928	-0.0740006	0	0.850608	0.894025	0.125216	0.79051	-	-	-	-	-	-	-	-	0	0	0	0	0	0
None	-	-	ID3908	-	-	-	-	-	599.938	29	2175	2160	2130	2212.5	2160	2200	2100	2220	0.00998409	0.054824	0.0264722	0.0801703	0.040642	-0.0130562	0.851504	0.894489	0.458261	0.864254	-	-	-	-	-	-	-	-	0	0	0	0	0	0
None	-	-	ID2397	-	-	-	-	-	489.353	26.66	806.25	814	771	860	808	803.333	734	894	-0.0138015	0.157606	-0.00835655	0.284495	0.138575	-0.154276	0.852142	0.894781	0.0985742	0.79051	-	-	-	-	-	-	-	-	0	0	0	0	0	0
None	-	-	ID0759	-	-	-	-	-	613.272	14.12	7062.5	7180	7060	7212.5	6860	7400	7260	7100	-0.0238049	0.0308312	0.109317	-0.0321505	-0.081761	0.0597062	0.852192	0.894781	0.482639	0.8704	-	-	-	-	-	-	-	-	0	0	0	0	0	0
None	-	-	ID1167	-	-	-	-	-	663.337	20.91	1875	1870	1900	1837.5	1920	1800	1880	1860	0.00385233	-0.0482552	-0.0931094	-0.01543	0.0303736	-0.0473057	0.852819	0.895009	0.207078	0.821429	-	-	-	-	-	-	-	-	0	0	0	0	0	0
None	-	-	ID0290	-	-	-	-	-	371.168	6.67	3903.75	3639	4500	2827.5	5500	1243.33	3500	3778	0.101319	-0.670398	-2.14522	0.110268	0.652077	-1.60341	0.853837	0.89541	0.18433	0.814573	-	-	-	-	-	-	-	-	0	0	0	0	0	0
None	-	-	ID2333	-	-	-	-	-	528.39	26.52	8075	8040	7870	8287.5	8000	8200	7740	8340	0.00626676	0.0745733	0.0356239	0.107714	0.0476664	-0.0244235	0.853959	0.89541	0.231791	0.827493	-	-	-	-	-	-	-	-	0	0	0	0	0	0
None	-	-	ID0096	-	-	-	-	-	253.071	1.06	918.75	856	1110	601.25	1220	416.667	1000	712	0.102062	-0.884523	-1.54992	-0.490051	0.286881	-0.772984	0.854225	0.89541	0.0168806	0.79051	-	-	-	-	-	-	-	-	0	0	0	0	0	0
None	-	-	ID3394	-	-	-	-	-	399.327	27.93	1612.5	1640	1830	1375	1700	1466.67	1960	1320	-0.0243967	-0.412412	-0.212994	-0.570316	-0.205319	0.152003	0.854646	0.895636	0.172418	0.814573	-	-	-	-	-	-	-	-	0	0	0	0	0	0
None	-	-	ID2738	-	-	-	-	-	678.467	27.24	973.75	1012	963	1035	898	1100	1028	996	-0.055586	0.104023	0.292716	-0.0456226	-0.195053	0.143286	0.855932	0.896554	0.246613	0.833322	-	-	-	-	-	-	-	-	0	0	0	0	0	0
None	-	-	ID0513	-	-	-	-	-	905.351	12.08	2225	2280	2200	2325	2140	2366.67	2260	2300	-0.0352285	0.0797272	0.145246	0.0253111	-0.078712	0.0412227	0.857234	0.897189	0.375066	0.855072	-	-	-	-	-	-	-	-	0	0	0	0	0	0
None	-	-	ID0766	-	-	-	-	-	887.413	14.12	6500	6660	6390	6837.5	6160	7066.67	6620	6700	-0.0350825	0.097653	0.1981	0.0173299	-0.103901	0.0768688	0.85751	0.897189	0.0736733	0.79051	-	-	-	-	-	-	-	-	0	0	0	0	0	0
None	-	-	ID2450	-	-	-	-	-	303.29	26.74	2562.5	2580	2600	2537.5	2560	2566.67	2640	2520	-0.00981906	-0.0351038	0.00375213	-0.0671142	-0.0443941	0.0264722	0.857562	0.897189	0.544207	0.887905	-	-	-	-	-	-	-	-	0	0	0	0	0	0
None	-	-	ID4333	-	-	-	-	-	463.339	29.64	1197.5	1190	1168	1225	1176	1233.33	1160	1220	0.00906408	0.0687415	0.0686747	0.0727563	0.0197633	0.0156816	0.857565	0.897189	0.476686	0.868386	-	-	-	-	-	-	-	-	0	0	0	0	0	0
None	-	-	ID3020	-	-	-	-	-	464.29	27.68	1137.5	1140	1140	1137.5	1160	1100	1120	1160	-0.00316728	-0.00316728	-0.0766213	0.0506261	0.0506261	-0.0766213	0.857607	0.901824	0.901109	0.980631	-	-	-	-	-	-	-	-	0	0	0	0	0	0
None	-	-	ID0783	-	-	-	-	-	851.392	14.13	28775	28700	28700	28775	28500	29233.3	28900	28500	0.00376519	0.00376519	0.0366524	-0.0201076	-0.0201076	0.0366524	0.859226	0.898496	0.859226	0.967626	-	-	-	-	-	-	-	-	0	0	0	0	0	0
None	-	-	ID0520	-	-	-	-	-	855.386	12.08	26650	27200	26100	28025	25700	28233.3	26500	27900	-0.0294711	0.102665	0.135631	0.0742728	-0.044224	0.0171343	0.860983	0.899688	0.154941	0.811063	-	-	-	-	-	-	-	-	0	0	0	0	0	0
None	-	-	ID4684	-	-	-	-	-	895.613	29.83	11650	11880	11080	12650	11300	12233.3	10860	12900	-0.0282049	0.19118	0.114495	0.248347	0.0572987	-0.0765535	0.862319	0.900868	0.0361548	0.79051	-	-	-	-	-	-	-	-	0	0	0	0	0	0
None	-	-	ID3927	-	-	-	-	-	566.89	29.02	4450	4440	4360	4550	4360	4600	4360	4520	0.00324566	0.0615384	0.0773057	0.0519946	0	0.0253111	0.863094	0.901409	0.394666	0.855072	-	-	-	-	-	-	-	-	0	0	0	0	0	0
None	-	-	ID0920	-	-	-	-	-	305.161	15.11	346.25	356	308	406.25	222	553.333	394	318	-0.0400632	0.399437	1.31759	-0.309169	-0.827636	0.799122	0.863321	0.901409	0.491222	0.872876	-	-	-	-	-	-	-	-	0	0	0	0	0	0
None	-	-	ID2457	-	-	-	-	-	304.297	26.74	837.5	854	856	835	816	873.333	896	812	-0.0281469	-0.0358346	0.0979633	-0.142019	-0.13493	0.105053	0.864338	0.9019	0.807276	0.957599	-	-	-	-	-	-	-	-	0	0	0	0	0	0
None	-	-	ID1562	-	-	-	-	-	259.154	24.3	1057.5	1094	1058	1102.5	1014	1130	1102	1086	-0.0489551	0.059439	0.156265	-0.0211001	-0.120067	0.0572987	0.865933	0.903349	0.701822	0.925577	-	-	-	-	-	-	-	-	0	0	0	0	0	0
None	-	-	ID2964	-	-	-	-	-	541.893	27.64	4162.5	4260	4100	4362.5	3960	4500	4240	4280	-0.0334032	0.0895312	0.184425	0.0135465	-0.0985638	0.0723142	0.867565	0.904835	0.122895	0.79051	-	-	-	-	-	-	-	-	0	0	0	0	0	0
None	-	-	ID4438	-	-	-	-	-	342.766	29.55	1500	1480	1480	1500	1520	1466.67	1440	1520	0.0193653	0.0193653	-0.0515303	0.0780025	0.0780025	-0.0515303	0.868423	0.905513	0.868423	0.970022	-	-	-	-	-	-	-	-	0	0	0	0	0	0
None	-	-	ID3324	-	-	-	-	-	961.704	28.11	2687.5	2720	2660	2762.5	2660	2733.33	2660	2780	-0.0173419	0.0545482	0.0392352	0.0636586	0	-0.0244235	0.869057	0.905742	0.498051	0.875614	-	-	-	-	-	-	-	-	0	0	0	0	0	0
None	-	-	ID0388	-	-	-	-	-	436.219	8.32	1455	1318	1472	1262.5	1468	1433.33	1476	1160	0.142669	-0.221494	-0.0344778	-0.347568	-0.00784075	0.305249	0.871685	0.908134	0.831025	0.960989	-	-	-	-	-	-	-	-	0	0	0	0	0	0
None	-	-	ID1209	-	-	-	-	-	221.118	21.59	1162.5	1170	1170	1162.5	1160	1166.67	1180	1160	-0.00927781	-0.00927781	0.00826762	-0.0246621	-0.0246621	0.00826762	0.871767	0.908134	0.871767	0.970022	-	-	-	-	-	-	-	-	0	0	0	0	0	0
None	-	-	ID3627	-	-	-	-	-	616.93	28.57	1132.5	1160	1126	1175	1092	1200	1160	1160	-0.0346138	0.0614539	0.136062	0	-0.0871519	0.0489096	0.872657	0.908844	0.539052	0.887905	-	-	-	-	-	-	-	-	0	0	0	0	0	0
None	-	-	ID4736	-	-	-	-	-	550.443	29.86	1412.5	1430	1430	1412.5	1420	1400	1440	1420	-0.0177643	-0.0177643	-0.0204641	-0.0201779	-0.0201779	-0.0204641	0.873174	0.908949	0.873174	0.970022	-	-	-	-	-	-	-	-	0	0	0	0	0	0
None	-	-	ID0912	-	-	-	-	-	317.212	14.91	2187.5	2170	2190	2162.5	2200	2166.67	2180	2160	0.011588	-0.0182307	-0.0220263	-0.0132968	0.0131754	0.00444591	0.873655	0.909017	0.750794	0.940872	-	-	-	-	-	-	-	-	0	0	0	0	0	0
None	-	-	ID2578	-	-	-	-	-	801.594	27	1200	1200	1170	1237.5	1160	1266.67	1180	1220	0	0.08092	0.126912	0.0480943	-0.0246621	0.0541558	0.874869	0.910063	0.392606	0.855072	-	-	-	-	-	-	-	-	0	0	0	0	0	0
None	-	-	ID0289	-	-	-	-	-	387.143	6.68	513.75	455	613	316.25	822	0	404	506	0.1752	-0.954822	Inf	0.324782	1.02478	-Inf	0.876603	0.91165	0.216641	0.824088	-	-	-	-	-	-	-	-	0	0	0	0	0	0
None	-	-	ID4302	-	-	-	-	-	895.615	29.73	10262.5	9960	10140	10037.5	10540	9800	9740	10180	0.0431646	-0.0146577	-0.105021	0.0637439	0.113881	-0.0548839	0.877046	0.911894	0.911985	0.979101	-	-	-	-	-	-	-	-	0	0	0	0	0	0
None	-	-	ID0967	-	-	-	-	-	333.001	16.84	4062.5	4050	4070	4037.5	4060	4066.67	4080	4020	0.00444591	-0.0115665	0.00236701	-0.0213737	-0.00708942	0.0166512	0.877756	0.911981	0.758669	0.943403	-	-	-	-	-	-	-	-	0	0	0	0	0	0
None	-	-	ID3864	-	-	-	-	-	737.506	28.91	2200	2220	2230	2187.5	2180	2233.33	2280	2160	-0.0130562	-0.0277607	0.0348705	-0.0780025	-0.0647057	0.0481673	0.877756	0.911981	0.701228	0.925577	-	-	-	-	-	-	-	-	0	0	0	0	0	0
None	-	-	ID0814	-	-	-	-	-	852.395	14.14	12900	12900	12700	13150	12700	13233.3	12700	13100	0	0.0502343	0.059348	0.0447383	0	0.0146097	0.878856	0.912907	0.295564	0.843641	-	-	-	-	-	-	-	-	0	0	0	0	0	0
None	-	-	ID0477	-	-	-	-	-	584.341	10.03	1625	1570	1650	1525	1700	1500	1600	1540	0.0496752	-0.113657	-0.180572	-0.0551416	0.0874628	-0.0379679	0.879149	0.912995	0.513128	0.878209	-	-	-	-	-	-	-	-	0	0	0	0	0	0
None	-	-	ID4627	-	-	-	-	-	642.513	29.69	2037.5	2070	1890	2262.5	1780	2466.67	2000	2140	-0.0228307	0.259532	0.470686	0.0976108	-0.168123	0.204952	0.879592	0.918992	0.171437	0.766801	-	-	-	-	-	-	-	-	0	0	0	0	0	0
None	-	-	ID3903	-	-	-	-	-	567.391	29.01	3050	3040	2980	3125	3000	3133.33	2960	3120	0.00473792	0.0685439	0.0627358	0.0759489	0.0193653	0.00615223	0.880059	0.913505	0.412202	0.855072	-	-	-	-	-	-	-	-	0	0	0	0	0	0
None	-	-	ID2530	-	-	-	-	-	716.549	26.72	1287.5	1302	1272	1325	1300	1266.67	1244	1360	-0.016157	0.0588937	-0.0374747	0.12862	0.0635251	-0.10257	0.881904	0.915203	0.742589	0.938025	-	-	-	-	-	-	-	-	0	0	0	0	0	0
None	-	-	ID3579	-	-	-	-	-	829.625	28.5	7725	7830	7580	8037.5	7640	7866.67	7520	8140	-0.0194774	0.084549	0.0421798	0.114296	0.02284	-0.0492763	0.882549	0.915655	0.420034	0.855072	-	-	-	-	-	-	-	-	0	0	0	0	0	0
None	-	-	ID0460	-	-	-	-	-	531.193	10.04	1975	1940	2080	1800	2080	1800	2080	1800	0.025796	-0.208587	-0.208587	-0.208587	0	0	0.88342	0.916959	0.299198	0.830065	-	-	-	-	-	-	-	-	0	0	0	0	0	0
None	-	-	ID0787	-	-	-	-	-	888.417	14.13	3087.5	3140	3050	3200	3000	3233.33	3100	3180	-0.0243254	0.0692627	0.10806	0.0367586	-0.0473057	0.0239955	0.883806	0.916666	0.334599	0.855072	-	-	-	-	-	-	-	-	0	0	0	0	0	0
None	-	-	ID3950	-	-	-	-	-	670.474	28.98	1225	1240	1250	1212.5	1220	1233.33	1280	1200	-0.0175584	-0.0439433	0.0156816	-0.0931094	-0.0692627	0.0395284	0.883943	0.916666	0.71572	0.927437	-	-	-	-	-	-	-	-	0	0	0	0	0	0
None	-	-	ID4276	-	-	-	-	-	353.304	29.4	1262.5	1270	1300	1225	1280	1233.33	1320	1220	-0.00854511	-0.0857299	-0.053581	-0.113657	-0.0443941	0.0156816	0.884886	0.917426	0.430976	0.85553	-	-	-	-	-	-	-	-	0	0	0	0	0	0
None	-	-	ID1310	-	-	-	-	-	265.253	22.84	1300	1340	1380	1250	1320	1266.67	1440	1240	-0.0437214	-0.14274	-0.059501	-0.215729	-0.125531	0.0306968	0.887404	0.924072	0.429134	0.836873	-	-	-	-	-	-	-	-	0	0	0	0	0	0
None	-	-	ID4615	-	-	-	-	-	383.319	29.77	1650	1610	1680	1562.5	1720	1533.33	1640	1580	0.0354053	-0.104605	-0.165737	-0.0537713	0.0687128	-0.0432532	0.888303	0.920356	0.307776	0.850806	-	-	-	-	-	-	-	-	0	0	0	0	0	0
None	-	-	ID3174	-	-	-	-	-	776.559	27.84	1832.5	1764	1900	1662.5	2220	1186.67	1580	1948	0.0549626	-0.192645	-0.903645	0.302069	0.490635	-0.715079	0.888554	0.920356	0.446932	0.858501	-	-	-	-	-	-	-	-	0	0	0	0	0	0
None	-	-	ID3733	-	-	-	-	-	510.874	28.72	967.5	978	969	978.75	958	983.333	980	976	-0.0155728	0.0144437	0.0376549	-0.0059006	-0.0327561	0.0107994	0.891256	0.922936	0.842434	0.963656	-	-	-	-	-	-	-	-	0	0	0	0	0	0
None	-	-	ID0875	-	-	-	-	-	708.353	14.16	2337.5	2350	2350	2337.5	2340	2333.33	2360	2340	-0.00769439	-0.00769439	-0.00411611	-0.0122783	-0.0122783	-0.00411611	0.892449	0.923953	0.892449	0.973825	-	-	-	-	-	-	-	-	0	0	0	0	0	0
None	-	-	ID0868	-	-	-	-	-	805.423	14.18	1650	1670	1650	1675	1620	1700	1680	1660	-0.0173821	0.0216951	0.0695409	-0.017278	-0.0524674	0.0343515	0.894339	0.925033	0.691059	0.923525	-	-	-	-	-	-	-	-	0	0	0	0	0	0
None	-	-	ID0478	-	-	-	-	-	469.212	10.03	11012.5	10950	11150	10762.5	10880	11233.3	11420	10480	0.00821115	-0.0510305	0.0461075	-0.123924	-0.0698841	0.100147	0.895896	0.925946	0.719526	0.928627	-	-	-	-	-	-	-	-	0	0	0	0	0	0
None	-	-	ID2337	-	-	-	-	-	670.561	26.54	1350	1350	1360	1337.5	1320	1400	1400	1300	0	-0.0240678	0.0848889	-0.106915	-0.0848889	0.106915	0.896381	0.926006	0.935756	0.993134	-	-	-	-	-	-	-	-	0	0	0	0	0	0
None	-	-	ID4075	-	-	-	-	-	436.4	29.18	1562.5	1580	1580	1562.5	1560	1566.67	1600	1560	-0.0160684	-0.0160684	0.00615223	-0.0365259	-0.0365259	0.00615223	0.896547	0.925946	0.896547	0.974563	-	-	-	-	-	-	-	-	0	0	0	0	0	0
None	-	-	ID0088	-	-	-	-	-	229.071	1.06	818.75	739	968	532.5	1120	316.667	816	662	0.147849	-0.862226	-1.82246	-0.301738	0.456858	-1.06387	0.896705	0.925946	0.00844657	0.79051	-	-	-	-	-	-	-	-	0	0	0	0	0	0
None	-	-	ID0890	-	-	-	-	-	833.381	14.13	1437.5	1450	1410	1487.5	1420	1466.67	1400	1500	-0.0124909	0.0771945	0.0466501	0.0995357	0.0204641	-0.0324215	0.897401	0.926445	0.170641	0.814573	-	-	-	-	-	-	-	-	0	0	0	0	0	0
None	-	-	ID1967	-	-	-	-	-	744.554	25.77	2050	2000	1980	2075	2100	1966.67	1860	2140	0.0356239	0.0676109	-0.0946369	0.202308	0.175087	-0.121858	0.898998	0.927875	0.780304	0.950524	-	-	-	-	-	-	-	-	0	0	0	0	0	0
None	-	-	ID3435	-	-	-	-	-	318.196	28.27	855	851	881	817.5	850	863.333	912	790	0.00676529	-0.107923	0.0224549	-0.207181	-0.101571	0.128065	0.899265	0.927931	0.236802	0.830047	-	-	-	-	-	-	-	-	0	0	0	0	0	0
None	-	-	ID1184	-	-	-	-	-	258.243	21.12	1087.5	1080	1090	1075	1100	1066.67	1080	1080	0.00998409	-0.0199915	-0.0443941	0	0.0264722	-0.0179219	0.902301	0.930185	0.542025	0.887905	-	-	-	-	-	-	-	-	0	0	0	0	0	0
None	-	-	ID4768	-	-	-	-	-	439.348	29.86	1150	1170	1150	1175	1120	1200	1180	1160	-0.0248747	0.0310269	0.0995357	-0.0246621	-0.0752881	0.0489096	0.902803	0.930264	0.71469	0.927437	-	-	-	-	-	-	-	-	0	0	0	0	0	0
None	-	-	ID4126	-	-	-	-	-	599.442	28.96	2162.5	2210	2130	2262.5	2060	2333.33	2200	2220	-0.0313462	0.0870644	0.179748	0.0130562	-0.0948592	0.0718327	0.903965	0.931022	0.197986	0.821429	-	-	-	-	-	-	-	-	0	0	0	0	0	0
None	-	-	ID2313	-	-	-	-	-	265.253	26.7	3487.5	3330	3510	3262.5	3660	3200	3360	3300	0.066671	-0.105493	-0.193772	-0.0259952	0.123382	-0.0443941	0.90458	0.934413	0.464522	0.840989	-	-	-	-	-	-	-	-	0	0	0	0	0	0
None	-	-	ID0756	-	-	-	-	-	841.372	14.12	3050	3080	3030	3112.5	2920	3266.67	3140	3020	-0.0141211	0.038756	0.161851	-0.056216	-0.104796	0.113271	0.907053	0.933323	0.329382	0.855072	-	-	-	-	-	-	-	-	0	0	0	0	0	0
None	-	-	ID4444	-	-	-	-	-	441.324	29.8	1275	1300	1280	1300	1240	1333.33	1320	1280	-0.0280144	0.0223678	0.104697	-0.0443941	-0.0901978	0.0588937	0.907053	0.933323	0.8155	0.958927	-	-	-	-	-	-	-	-	0	0	0	0	0	0
None	-	-	ID0134	-	-	-	-	-	687.175	1.07	191.25	180	333	0	306	0	360	0	0.0874628	Inf	Inf	Inf	-0.234465	0	0.909917	0.935829	0.17724	0.814573	-	-	-	-	-	-	-	-	0	0	0	0	0	0
None	-	-	ID0720	-	-	-	-	-	839.383	14.06	2387.5	2400	2370	2425	2320	2500	2420	2380	-0.00753367	0.0330977	0.107803	-0.0240455	-0.0608822	0.0709665	0.912927	0.938483	0.448729	0.859228	-	-	-	-	-	-	-	-	0	0	0	0	0	0
None	-	-	ID3592	-	-	-	-	-	850.663	28.5	1121.25	1110	1107	1125	1134	1100	1080	1140	0.0145483	0.0232698	-0.0439171	0.0780025	0.0703893	-0.0515303	0.914692	0.939634	0.842389	0.963656	-	-	-	-	-	-	-	-	0	0	0	0	0	0
None	-	-	ID0852	-	-	-	-	-	706.301	14.13	1825	1810	1810	1825	1840	1800	1780	1840	0.0119068	0.0119068	-0.0317089	0.0478285	0.0478285	-0.0317089	0.915331	0.94007	0.915331	0.980522	-	-	-	-	-	-	-	-	0	0	0	0	0	0
None	-	-	ID1144	-	-	-	-	-	545.331	20.58	5500	5500	5510	5487.5	5540	5433.33	5480	5520	0	-0.00590328	-0.0280484	0.0104924	0.0157101	-0.0228307	0.915966	0.941296	0.776345	0.947791	-	-	-	-	-	-	-	-	0	0	0	0	0	0
None	-	-	ID4370	-	-	-	-	-	483.373	29.51	3512.5	3540	3430	3650	3480	3566.67	3380	3700	-0.0112511	0.0896879	0.0354891	0.130502	0.0420641	-0.0529489	0.917619	0.941535	0.219696	0.824088	-	-	-	-	-	-	-	-	0	0	0	0	0	0
None	-	-	ID4035	-	-	-	-	-	703.539	29.48	2437.5	2430	2490	2362.5	2400	2500	2580	2280	0.00444591	-0.0758314	0.0588937	-0.178337	-0.104337	0.132894	0.918222	0.941932	0.60935	0.904554	-	-	-	-	-	-	-	-	0	0	0	0	0	0
None	-	-	ID0052	-	-	-	-	-	395.096	1.02	653.75	577	794	382.5	866	300	722	432	0.180168	-1.05368	-1.5294	-0.740968	0.262368	-0.526069	0.918866	0.939915	0.0656462	0.761756	-	-	-	-	-	-	-	-	0	0	0	0	0	0
None	-	-	ID2232	-	-	-	-	-	427.306	26.25	990	1002	991	1003.75	970	1023.33	1012	992	-0.0173821	0.018443	0.0772195	-0.0287973	-0.0611526	0.0448641	0.919562	0.943086	0.752715	0.940894	-	-	-	-	-	-	-	-	0	0	0	0	0	0
None	-	-	ID2673	-	-	-	-	-	686.452	27.23	228.75	260	188	318.75	176	316.667	200	320	-0.18474	0.761693	0.84739	0.678072	-0.184425	-0.0151069	0.920425	0.94352	0.348499	0.855072	-	-	-	-	-	-	-	-	0	0	0	0	0	0
None	-	-	ID3729	-	-	-	-	-	677.51	28.83	1662.5	1680	1600	1762.5	1660	1666.67	1540	1820	-0.0151069	0.139551	0.00578235	0.241008	0.108253	-0.126973	0.920615	0.94352	0.39757	0.855072	-	-	-	-	-	-	-	-	0	0	0	0	0	0
None	-	-	ID3323	-	-	-	-	-	650.465	28.26	1712.5	1730	1650	1812.5	1600	1900	1700	1760	-0.014668	0.135515	0.247928	0.0500407	-0.0874628	0.110424	0.920634	0.94352	0.376684	0.855072	-	-	-	-	-	-	-	-	0	0	0	0	0	0
None	-	-	ID4213	-	-	-	-	-	780.533	29.12	1212.5	1220	1240	1187.5	1220	1200	1260	1180	-0.0088964	-0.0624126	-0.0238467	-0.0946369	-0.0465426	0.0242475	0.920971	0.943644	0.621363	0.906932	-	-	-	-	-	-	-	-	0	0	0	0	0	0
None	-	-	ID3411	-	-	-	-	-	917.678	28.24	4212.5	4210	4100	4350	4140	4333.33	4060	4360	0.000856453	0.0853915	0.0658464	0.102848	0.028151	-0.00885092	0.926847	0.948776	0.401786	0.855072	-	-	-	-	-	-	-	-	0	0	0	0	0	0
None	-	-	ID3022	-	-	-	-	-	585.425	27.98	2337.5	2300	2380	2237.5	2420	2200	2340	2260	0.0233325	-0.0890739	-0.137504	-0.0501858	0.0484985	-0.0388192	0.928159	0.949673	0.190139	0.814573	-	-	-	-	-	-	-	-	0	0	0	0	0	0
None	-	-	ID3518	-	-	-	-	-	627.524	28.62	5637.5	4080	4990	4500	6340	4466.67	3640	4520	0.466486	-0.149115	-0.505284	0.312384	0.800544	-0.0171242	0.929084	0.951211	0.455374	0.840756	-	-	-	-	-	-	-	-	0	0	0	0	0	0
None	-	-	ID0433	-	-	-	-	-	592.392	9.13	937.5	945	922	966.25	900	1000	944	946	-0.0114956	0.0676298	0.152003	0.00305332	-0.0688619	0.0800879	0.93006	0.951173	0.377465	0.855072	-	-	-	-	-	-	-	-	0	0	0	0	0	0
None	-	-	ID1376	-	-	-	-	-	391.343	23.15	3175	3150	3140	3187.5	3220	3100	3060	3240	0.0114048	0.0216608	-0.0547925	0.0824622	0.073529	-0.0637256	0.933527	0.954272	0.802611	0.955491	-	-	-	-	-	-	-	-	0	0	0	0	0	0
None	-	-	ID4507	-	-	-	-	-	694.515	29.74	988.75	978	1022	933.75	992	983.333	1052	904	0.0157713	-0.130287	-0.0126596	-0.21874	-0.0847227	0.121358	0.93407	0.954603	0.506049	0.877935	-	-	-	-	-	-	-	-	0	0	0	0	0	0
None	-	-	ID3427	-	-	-	-	-	487.334	28.24	1675	1670	1610	1750	1720	1600	1500	1840	0.00431299	0.120294	-0.104337	0.294743	0.197446	-0.201634	0.935361	0.955699	0.379093	0.855072	-	-	-	-	-	-	-	-	0	0	0	0	0	0
None	-	-	ID1022	-	-	-	-	-	612.506	18.57	596.25	610	574	641.25	536	696.667	612	608	-0.0328919	0.159836	0.378236	-0.00946033	-0.191299	0.196397	0.93672	0.956865	0.334396	0.855072	-	-	-	-	-	-	-	-	0	0	0	0	0	0
None	-	-	ID2939	-	-	-	-	-	383.314	27.63	1387.5	1370	1390	1362.5	1400	1366.67	1380	1360	0.0183119	-0.0288287	-0.0347654	-0.0210616	0.0207586	0.00705476	0.937163	0.956355	0.81215	0.958364	-	-	-	-	-	-	-	-	0	0	0	0	0	0
None	-	-	ID2931	-	-	-	-	-	444.37	27.57	1012.5	1017	988	1048.75	980	1066.67	996	1038	-0.00639777	0.0860879	0.122256	0.0595888	-0.023364	0.039303	0.937205	0.956918	0.428845	0.855072	-	-	-	-	-	-	-	-	0	0	0	0	0	0
None	-	-	ID1245	-	-	-	-	-	221.154	22.26	1412.5	1420	1390	1450	1380	1466.67	1400	1440	-0.00764006	0.060968	0.0878728	0.040642	-0.0207586	0.0264722	0.938106	0.957533	0.155292	0.811063	-	-	-	-	-	-	-	-	0	0	0	0	0	0
None	-	-	ID0130	-	-	-	-	-	281.072	1.07	1013.75	1032	1011	1040	1004	1030	1018	1046	-0.0257411	0.0408005	0.0368851	0.0391453	-0.0199783	-0.0222385	0.93825	0.957533	0.889126	0.973231	-	-	-	-	-	-	-	-	0	0	0	0	0	0
None	-	-	ID4379	-	-	-	-	-	833.662	29.81	3687.5	3600	3480	3837.5	3820	3466.67	3140	4060	0.0346461	0.141079	-0.140024	0.370715	0.282808	-0.227931	0.93999	0.959048	0.624056	0.907766	-	-	-	-	-	-	-	-	0	0	0	0	0	0
None	-	-	ID3660	-	-	-	-	-	611.917	28.67	1625	1600	1630	1587.5	1680	1533.33	1580	1620	0.0223678	-0.0381154	-0.13179	0.0360693	0.0885367	-0.0793225	0.940151	0.957658	0.702724	0.947283	-	-	-	-	-	-	-	-	0	0	0	0	0	0
None	-	-	ID4469	-	-	-	-	-	567.392	29.56	2337.5	2340	2200	2512.5	2280	2433.33	2120	2560	-0.00154216	0.19162	0.0939001	0.27208	0.10497	-0.0732098	0.940175	0.959048	0.195302	0.821429	-	-	-	-	-	-	-	-	0	0	0	0	0	0
None	-	-	ID0725	-	-	-	-	-	694.337	14.11	7450	7510	7410	7575	7340	7633.33	7480	7540	-0.0115725	0.0317723	0.0565331	0.0115263	-0.0272582	0.0177487	0.940405	0.95906	0.573567	0.890394	-	-	-	-	-	-	-	-	0	0	0	0	0	0
None	-	-	ID3727	-	-	-	-	-	663.452	28.92	1250	1230	1230	1250	1340	1100	1120	1340	0.0232698	0.0232698	-0.284729	0.258734	0.258734	-0.284729	0.940869	0.959309	0.940869	0.989078	-	-	-	-	-	-	-	-	0	0	0	0	0	0
None	-	-	ID0986	-	-	-	-	-	392.139	17.38	1312.5	1300	1350	1250	1360	1233.33	1340	1260	0.0138058	-0.111031	-0.141044	-0.0888093	0.0213737	-0.030861	0.942275	0.960519	0.0384015	0.79051	-	-	-	-	-	-	-	-	0	0	0	0	0	0
None	-	-	ID1271	-	-	-	-	-	521.274	22.55	3737.5	3730	3790	3662.5	3740	3733.33	3840	3620	0.00289795	-0.0493691	-0.00257394	-0.0851166	-0.038068	0.0444746	0.943852	0.961677	0.243001	0.830578	-	-	-	-	-	-	-	-	0	0	0	0	0	0
None	-	-	ID3046	-	-	-	-	-	325.274	27.76	1237.5	1240	1190	1300	1220	1266.67	1160	1320	-0.0029116	0.12755	0.0541558	0.186413	0.0727563	-0.059501	0.944902	0.962523	0.0467202	0.79051	-	-	-	-	-	-	-	-	0	0	0	0	0	0
None	-	-	ID1993	-	-	-	-	-	452.36	25.81	1850	1860	1880	1825	1800	1933.33	1960	1760	-0.00777735	-0.0428362	0.103093	-0.155278	-0.122857	0.135515	0.945505	0.962688	0.733058	0.936522	-	-	-	-	-	-	-	-	0	0	0	0	0	0
None	-	-	ID0369	-	-	-	-	-	525.158	7.79	1250	1250	1260	1237.5	1260	1233.33	1260	1240	0	-0.0259952	-0.030861	-0.0230836	0	-0.00777735	0.946467	0.963443	0.639674	0.911139	-	-	-	-	-	-	-	-	0	0	0	0	0	0
None	-	-	ID0617	-	-	-	-	-	959.397	13.67	2150	2130	2070	2225	2180	2100	1960	2300	0.0134832	0.104175	-0.0539388	0.23078	0.153474	-0.131245	0.947596	0.964143	0.399028	0.855072	-	-	-	-	-	-	-	-	0	0	0	0	0	0
None	-	-	ID3875	-	-	-	-	-	671.446	28.93	932.5	952	918	975	892	1000	944	960	-0.0298578	0.0869081	0.164884	0.0242475	-0.0817431	0.0588937	0.947865	0.964192	0.502755	0.877466	-	-	-	-	-	-	-	-	0	0	0	0	0	0
None	-	-	ID1141	-	-	-	-	-	531.26	20.58	6562.5	6540	6590	6500	6660	6400	6520	6560	0.00495488	-0.0198387	-0.0574503	0.00882385	0.0306502	-0.0356239	0.948209	0.964318	0.478952	0.869822	-	-	-	-	-	-	-	-	0	0	0	0	0	0
None	-	-	ID0864	-	-	-	-	-	867.364	14.18	1687.5	1700	1650	1750	1620	1800	1680	1720	-0.0106472	0.0848889	0.152003	0.0339473	-0.0524674	0.0655883	0.948802	0.964472	0.483915	0.871331	-	-	-	-	-	-	-	-	0	0	0	0	0	0
None	-	-	ID0671	-	-	-	-	-	890.424	14.05	963.75	974	915	1037.5	922	1033.33	908	1040	-0.0152628	0.181268	0.164467	0.195819	0.0220745	-0.00927781	0.950648	0.965503	0.052321	0.761781	-	-	-	-	-	-	-	-	0	0	0	0	0	0
None	-	-	ID0698	-	-	-	-	-	960.401	14.1	1875	1860	1910	1812.5	1900	1833.33	1920	1800	0.011588	-0.0755916	-0.0515303	-0.0931094	-0.0151069	0.0264722	0.952155	0.967206	0.406846	0.855072	-	-	-	-	-	-	-	-	0	0	0	0	0	0
None	-	-	ID0593	-	-	-	-	-	968.479	12.13	1050	1050	1040	1062.5	1040	1066.67	1040	1060	0	0.0308793	0.0365259	0.0274807	0	0.00904514	0.952681	0.967515	0.678802	0.92236	-	-	-	-	-	-	-	-	0	0	0	0	0	0
None	-	-	ID4189	-	-	-	-	-	772.614	29.31	2187.5	2190	2180	2200	2200	2166.67	2160	2220	-0.00164785	0.0131754	-0.0220263	0.0395284	0.0264722	-0.0350825	0.95319	0.967807	0.906559	0.978289	-	-	-	-	-	-	-	-	0	0	0	0	0	0
None	-	-	ID3305	-	-	-	-	-	484.357	28.36	2387.5	2390	2320	2475	2380	2400	2260	2520	-0.00150989	0.0933037	0.0120728	0.157101	0.0746388	-0.0703893	0.953794	0.967502	0.429466	0.859563	-	-	-	-	-	-	-	-	0	0	0	0	0	0
None	-	-	ID0915	-	-	-	-	-	255.16	15.03	1612.5	1600	1640	1562.5	1660	1533.33	1620	1580	0.0112273	-0.0698396	-0.114512	-0.0360693	0.0351894	-0.0432532	0.954161	0.968343	0.16555	0.814573	-	-	-	-	-	-	-	-	0	0	0	0	0	0
None	-	-	ID4630	-	-	-	-	-	536.366	29.58	1175	1190	1150	1225	1120	1266.67	1180	1200	-0.0183008	0.0911479	0.177538	0.0242475	-0.0752881	0.0780025	0.955074	0.969044	0.173572	0.814573	-	-	-	-	-	-	-	-	0	0	0	0	0	0
None	-	-	ID0968	-	-	-	-	-	176.99	16.84	9262.5	9260	9210	9325	9240	9300	9180	9340	0.000389444	0.0179026	0.00933786	0.0249284	0.0093987	-0.00619183	0.957433	0.971212	0.559564	0.888228	-	-	-	-	-	-	-	-	0	0	0	0	0	0
None	-	-	ID4033	-	-	-	-	-	611.418	29.16	2350	2390	2410	2325	2260	2500	2560	2220	-0.0243499	-0.0518024	0.145605	-0.205584	-0.179821	0.171368	0.958826	0.9724	0.796537	0.953855	-	-	-	-	-	-	-	-	0	0	0	0	0	0
None	-	-	ID4326	-	-	-	-	-	455.341	29.48	1175	1190	1180	1187.5	1140	1233.33	1220	1160	-0.0183008	0.00914065	0.113529	-0.0727563	-0.0978473	0.088438	0.960228	0.97355	0.803312	0.955491	-	-	-	-	-	-	-	-	0	0	0	0	0	0
None	-	-	ID4032	-	-	-	-	-	831.66	29.44	5050	5190	4930	5375	4780	5500	5080	5300	-0.0394512	0.124677	0.202421	0.0611639	-0.0878179	0.0534393	0.961686	0.974395	0.652782	0.915375	-	-	-	-	-	-	-	-	0	0	0	0	0	0
None	-	-	ID0461	-	-	-	-	-	493.265	10.03	2212.5	2230	2230	2212.5	2180	2266.67	2280	2180	-0.0113663	-0.0113663	0.0562441	-0.0647057	-0.0647057	0.0562441	0.962923	0.975196	0.962923	0.990811	-	-	-	-	-	-	-	-	0	0	0	0	0	0
None	-	-	ID3401	-	-	-	-	-	962.717	28.16	1587.5	1570	1630	1512.5	1660	1466.67	1600	1540	0.015992	-0.107937	-0.178642	-0.0551416	0.0531113	-0.0703893	0.963822	0.975655	0.395109	0.855072	-	-	-	-	-	-	-	-	0	0	0	0	0	0
None	-	-	ID0762	-	-	-	-	-	705.298	14.12	4775	4780	4810	4737.5	4780	4766.67	4840	4720	-0.00150989	-0.021911	-0.00402988	-0.0362202	-0.0179964	0.0141939	0.964442	0.976056	0.656898	0.91543	-	-	-	-	-	-	-	-	0	0	0	0	0	0
None	-	-	ID0769	-	-	-	-	-	968.478	14.12	2300	2320	2230	2412.5	2220	2433.33	2240	2400	-0.0124909	0.113485	0.132374	0.0995357	-0.0129391	0.0198996	0.966591	0.977552	0.252346	0.834786	-	-	-	-	-	-	-	-	0	0	0	0	0	0
None	-	-	ID1124	-	-	-	-	-	503.206	20.4	6612.5	6540	6710	6400	6800	6300	6620	6460	0.0159052	-0.0682409	-0.110183	-0.0352971	0.0387035	-0.0361823	0.966988	0.977727	0.186125	0.814573	-	-	-	-	-	-	-	-	0	0	0	0	0	0
None	-	-	ID4765	-	-	-	-	-	628.196	29.9	1262.5	1260	1210	1325	1260	1266.67	1160	1360	0.00285965	0.130985	0.00761318	0.229482	0.119299	-0.10257	0.967296	0.977785	0.216634	0.824088	-	-	-	-	-	-	-	-	0	0	0	0	0	0
None	-	-	ID1461	-	-	-	-	-	357.241	23.66	2087.5	2080	2100	2062.5	2100	2066.67	2100	2060	0.00519267	-0.0259952	-0.0230836	-0.027745	0	0.00466138	0.967959	0.977804	0.659724	0.916622	-	-	-	-	-	-	-	-	0	0	0	0	0	0
None	-	-	ID3736	-	-	-	-	-	492.322	28.64	1030	1047	1001	1087.5	988	1100	1014	1080	-0.0236171	0.119573	0.154921	0.0909737	-0.0374747	0.0264722	0.968266	0.977888	0.249477	0.833975	-	-	-	-	-	-	-	-	0	0	0	0	0	0
None	-	-	ID3277	-	-	-	-	-	715.471	28.03	818.75	821	833	803.75	820	816.667	846	796	-0.00395922	-0.0515697	-0.00587657	-0.0878892	-0.0450338	0.0369789	0.970053	0.979347	0.708063	0.926051	-	-	-	-	-	-	-	-	0	0	0	0	0	0
None	-	-	ID3308	-	-	-	-	-	541.378	28.27	1675	1640	1710	1587.5	1760	1533.33	1660	1620	0.0304653	-0.10724	-0.198904	-0.0351894	0.0843922	-0.0793225	0.970159	0.979347	0.458901	0.864254	-	-	-	-	-	-	-	-	0	0	0	0	0	0
None	-	-	ID1064	-	-	-	-	-	448.322	19.58	3087.5	3080	3100	3062.5	3120	3033.33	3080	3080	0.00350879	-0.0175584	-0.040642	0	0.0186157	-0.0220263	0.972226	0.980963	0.652038	0.915375	-	-	-	-	-	-	-	-	0	0	0	0	0	0
None	-	-	ID1201	-	-	-	-	-	399.252	21.48	3362.5	3360	3400	3312.5	3360	3366.67	3440	3280	0.00107303	-0.0376143	0.00285965	-0.0687128	-0.0339473	0.0376251	0.972433	0.980963	0.431973	0.85553	-	-	-	-	-	-	-	-	0	0	0	0	0	0
None	-	-	ID4073	-	-	-	-	-	609.494	29.19	5312.5	5330	5190	5487.5	5280	5366.67	5100	5560	-0.0047446	0.0804145	0.0234884	0.124588	0.0500407	-0.0510586	0.97413	0.982448	0.197324	0.821429	-	-	-	-	-	-	-	-	0	0	0	0	0	0
None	-	-	ID0729	-	-	-	-	-	561.255	14.11	2762.5	2780	2760	2787.5	2700	2866.67	2820	2740	-0.00911042	0.0143035	0.0864148	-0.0415193	-0.0627358	0.0651983	0.974253	0.981134	0.523151	0.853121	-	-	-	-	-	-	-	-	0	0	0	0	0	0
None	-	-	ID4498	-	-	-	-	-	468.873	29.65	7275	7390	6960	7812.5	6980	7766.67	6940	7840	-0.0226271	0.166697	0.154069	0.175918	0.00829137	-0.0135581	0.975198	0.983299	0.131592	0.79051	-	-	-	-	-	-	-	-	0	0	0	0	0	0
None	-	-	ID3345	-	-	-	-	-	503.336	28.12	1018.75	1030	1005	1050	990	1066.67	1020	1040	-0.0158443	0.0631938	0.107609	0.0280144	-0.0430687	0.0365259	0.975985	0.983865	0.389169	0.855072	-	-	-	-	-	-	-	-	0	0	0	0	0	0
None	-	-	ID1090	-	-	-	-	-	461.179	20.16	998.75	986	1020	956.25	1040	930	1000	972	0.018536	-0.0931094	-0.161281	-0.0409718	0.0565835	-0.0637256	0.977846	0.985514	0.0714183	0.79051	-	-	-	-	-	-	-	-	0	0	0	0	0	0
None	-	-	ID3753	-	-	-	-	-	781.532	28.76	3000	3010	2990	3025	2980	3033.33	3000	3020	-0.00480099	0.0167897	0.0255917	0.00958605	-0.00965017	0.0063555	0.979159	0.98661	0.774173	0.949636	-	-	-	-	-	-	-	-	0	0	0	0	0	0
None	-	-	ID3682	-	-	-	-	-	589.904	28.84	1600	1610	1570	1650	1560	1666.67	1580	1640	-0.00898878	0.0717015	0.0954196	0.0537713	-0.0183785	0.0232698	0.981362	0.988601	0.561621	0.888228	-	-	-	-	-	-	-	-	0	0	0	0	0	0
None	-	-	ID0206	-	-	-	-	-	389.179	4.41	928.75	872	1071	680	1118	613.333	1024	720	0.0909622	-0.655352	-0.866177	-0.508147	0.126704	-0.231326	0.983825	0.990626	0.208781	0.821507	-	-	-	-	-	-	-	-	0	0	0	0	0	0
None	-	-	ID1695	-	-	-	-	-	496.386	24.65	1110	1131	1160	1073.75	1040	1226.67	1280	982	-0.0270393	-0.111467	0.23816	-0.382349	-0.29956	0.320948	0.984194	0.990769	0.637848	0.909428	-	-	-	-	-	-	-	-	0	0	0	0	0	0
None	-	-	ID3132	-	-	-	-	-	703.006	28.01	1887.5	1920	1860	1962.5	1800	2033.33	1920	1920	-0.0246297	0.07739	0.17585	0	-0.0931094	0.0827404	0.986606	0.992529	0.559301	0.888228	-	-	-	-	-	-	-	-	0	0	0	0	0	0
None	-	-	ID4471	-	-	-	-	-	343.266	29.62	1110	1120	1078	1162.5	1076	1166.67	1080	1160	-0.0129391	0.108874	0.116714	0.103093	-0.00535323	0.00826762	0.986624	0.992529	0.293141	0.842399	-	-	-	-	-	-	-	-	0	0	0	0	0	0
None	-	-	ID2985	-	-	-	-	-	572.405	27.97	2275	2290	2350	2200	2220	2366.67	2480	2100	-0.00948105	-0.0951572	0.0922968	-0.239951	-0.15978	0.172467	0.987408	0.993089	0.582786	0.893004	-	-	-	-	-	-	-	-	0	0	0	0	0	0
None	-	-	ID4601	-	-	-	-	-	457.332	29.7	1112.5	1109	1129	1087.5	1120	1100	1138	1080	0.00454597	-0.0540301	-0.0259952	-0.0754692	-0.0230018	0.0264722	0.987928	0.993383	0.557617	0.888228	-	-	-	-	-	-	-	-	0	0	0	0	0	0
None	-	-	ID3451	-	-	-	-	-	611.418	28.59	2737.5	2720	2850	2575	2780	2666.67	2920	2520	0.00925231	-0.146389	-0.0600474	-0.212545	-0.0708835	0.0816138	0.991718	0.996736	0.429471	0.855072	-	-	-	-	-	-	-	-	0	0	0	0	0	0
None	-	-	ID0352	-	-	-	-	-	564.36	7.58	13150	13100	13100	13150	13300	12900	12900	13300	0.00549599	0.00549599	-0.0440552	0.0440552	0.0440552	-0.0440552	1	1	1	1	-	-	-	-	-	-	-	-	0	0	0	0	0	0
None	-	-	ID0373	-	-	-	-	-	303.229	7.87	1037.5	1030	1050	1012.5	1060	1000	1040	1020	0.010467	-0.0524674	-0.0840643	-0.0280144	0.0274807	-0.0285692	1	1	0.267543	0.837028	-	-	-	-	-	-	-	-	0	0	0	0	0	0
None	-	-	ID1065	-	-	-	-	-	472.305	19.85	1100	1100	1090	1112.5	1100	1100	1080	1120	0	0.0294772	0	0.0524674	0.0264722	-0.0259952	1	1	0.624842	0.907766	-	-	-	-	-	-	-	-	0	0	0	0	0	0
None	-	-	ID3477	-	-	-	-	-	483.368	28.34	3950	3940	3930	3962.5	3980	3900	3880	4000	0.00365702	0.0118816	-0.0292943	0.0439433	0.0367118	-0.0365259	1	1	0.848765	0.96548	-	-	-	-	-	-	-	-	0	0	0	0	0	0
None	-	-	ID4623	-	-	-	-	-	455.34	29.71	1075	1080	1070	1087.5	1060	1100	1080	1080	-0.00669465	0.0234046	0.0534393	0	-0.026967	0.0264722	1	1	0.609673	0.904554	-	-	-	-	-	-	-	-	0	0	0	0	0	0
None	-	-	ID0659	-	-	-	-	-	784.333	13.99	1537.5	1530	1570	1487.5	1560	1500	1580	1480	0.00705476	-0.0778749	-0.0565835	-0.0943274	-0.0183785	0.0193653	1	1	0.152811	0.809435	-	-	-	-	-	-	-	-	0	0	0	0	0	0
None	-	-	ID0688	-	-	-	-	-	838.38	14.03	7112.5	7130	7150	7087.5	7060	7200	7240	7020	-0.00354533	-0.0126664	0.0283287	-0.0445187	-0.0363215	0.0365259	1	1	0.825937	0.959961	-	-	-	-	-	-	-	-	0	0	0	0	0	0
None	-	-	ID0471	-	-	-	-	-	975.495	10.03	2400	2420	2410	2412.5	2340	2500	2480	2360	-0.0119726	0.0014958	0.0954196	-0.0715533	-0.0838316	0.0831412	1	1	0.945483	0.989494	-	-	-	-	-	-	-	-	0	0	0	0	0	0
None	-	-	ID0854	-	-	-	-	-	591.266	14.2	1312.5	1330	1320	1325	1260	1400	1380	1280	-0.0191088	0.00545443	0.152003	-0.108524	-0.131245	0.129283	1	1	0.7504	0.940872	-	-	-	-	-	-	-	-	0	0	0	0	0	0
None	-	-	ID3235	-	-	-	-	-	467.34	27.99	1450	1460	1430	1487.5	1420	1500	1440	1480	-0.00991547	0.0568745	0.0790716	0.0395284	-0.0201779	0.0193653	1	1	0.467937	0.864687	-	-	-	-	-	-	-	-	0	0	0	0	0	0
None	-	-	ID3962	-	-	-	-	-	541.397	29.03	948.75	951	932	972.5	942	960	922	980	-0.00341736	0.0613683	0.0273073	0.088015	0.0309603	-0.0297473	1	1	0.488228	0.872787	-	-	-	-	-	-	-	-	0	0	0	0	0	0
None	-	-	ID0544	-	-	-	-	-	890.424	12.1	1237.5	1250	1220	1275	1200	1300	1240	1260	-0.0144996	0.0636161	0.115477	0.0230836	-0.0473057	0.0450879	1	1	0.24088	0.830578	-	-	-	-	-	-	-	-	0	0	0	0	0	0
