## Supplementary Table S1 for "Aphid infestation induces plant-sex-specific changes in floral chemistry and pollinator behaviour in *Silene latifolia*" (part 2 of 2)

### Sheet: S1B-Nectar UHPLC-qTof-MSMS (continued)
Supplementary Table S1B: List of metabolic features in the nectar of Silene latifolia assessed via UHPLC-qtof-MS/MS analyses and their modulation by plant sex and aphid infestation treatment.
None	-	-	ID0846	-	-	-	-	-	578.254	14.14	10650	10700	10700	10650	10500	10900	10900	10500	-0.00675737	-0.00675737	0.0539388	-0.0539388	-0.0539388	0.0539388	1	1	1	1	-	-	-	-	-	-	-	-	0	0	0	0	0	0
None	-	-	ID0965	-	-	-	-	-	174.993	16.84	27775	27800	27800	27775	27700	27900	27900	27700	-0.00129797	-0.00129797	0.0103791	-0.0103791	-0.0103791	0.0103791	1	1	1	1	-	-	-	-	-	-	-	-	0	0	0	0	0	0
None	-	-	ID3976	-	-	-	-	-	383.318	29.22	1200	1200	1220	1175	1200	1200	1240	1160	0	-0.0542204	0	-0.0962153	-0.0473057	0.0489096	1	1	0.556137	0.888228	-	-	-	-	-	-	-	-	0	0	0	0	0	0
None	-	-	ID0010	-	-	-	-	-	366.962	0.95	2837.5	2670	2960	2475	3120	2366.67	2800	2540	0.0877807	-0.258169	-0.39869	-0.140598	0.156119	-0.101972	-	-	-	-	0.00169567	0.122936	0.277133	0.521873	0.139969	0.18004	0.701199	1	0	0	0	0	0	0
None	-	-	ID0094	-	-	-	-	-	115.039	1.06	2112.5	1530	2060	1450	2500	1466.67	1620	1440	0.46542	-0.506591	-0.769387	-0.169925	0.625934	0.0264722	-	-	-	-	0.0138324	0.188775	0.886874	1	0.0157136	0.0284809	0.999701	1	0	0	0	0	0	0
None	-	-	ID0174	-	-	-	-	-	274.127	1.51	635	467	477	622.5	726	483.333	228	706	0.443334	0.384085	-0.586951	1.63063	1.67094	-0.54665	-	-	-	-	0.676956	0.935067	0.0913346	0.2943	0.0754555	0.110516	0.730476	1	0	0	0	0	0	0
None	-	-	ID0175	-	-	-	-	-	265.024	1.47	1112.5	1030	1060	1075	1140	1066.67	980	1080	0.111161	0.0202724	-0.0959244	0.140178	0.21818	-0.0179219	-	-	-	-	0.622906	0.887989	0.261803	0.506152	0.036239	0.0577434	0.995927	1	0	0	0	0	0	0
None	-	-	ID0491	-	-	-	-	-	373.2	10.94	801.25	96	689	60	1282	0	96	96	3.06115	-3.52147	Inf	0	3.73922	-Inf	-	-	-	-	0.0550409	0.41689	1	1	0.0902675	0.127552	0.923007	1	0	0	0	0	0	0
None	-	-	ID0584	-	-	-	-	-	276.153	12.09	15650	18000	17000	16900	16100	14900	17900	18100	-0.201834	-0.0085115	-0.111748	0.0160301	-0.152899	-0.280677	-	-	-	-	0.0869225	0.393867	0.957522	1	0.0026301	0.00693389	4.48302e-05	0.00650038	0	0	0	0	0	0
None	-	-	ID0601	-	-	-	-	-	419.276	12.82	3312.5	3210	3230	3287.5	3100	3666.67	3360	3060	0.0453472	0.0254567	0.242201	-0.13493	-0.116193	0.260937	-	-	-	-	0.106497	0.4412	0.453164	0.658366	0.568257	0.61035	0.0783847	0.631433	0	0	0	0	0	0
None	-	-	ID0624	-	-	-	-	-	683.545	13.43	4600	4100	4360	4275	4740	4366.67	3980	4220	0.16601	-0.0284037	-0.118355	0.0844746	0.252119	0.0492894	-	-	-	-	0.122156	0.455365	0.320552	0.556022	0.000349101	0.0018748	0.781656	1	0	0	0	0	0	0
None	-	-	ID0670	-	-	-	-	-	741.312	14.1	1162.5	1240	1210	1200	1120	1233.33	1300	1180	-0.0931094	-0.0119726	0.139064	-0.139725	-0.215013	0.0637759	-	-	-	-	0.495512	0.769871	0.33047	0.563743	0.0801888	0.115123	0.903414	1	0	0	0	0	0	0
None	-	-	ID0763	-	-	-	-	-	951.394	14.11	1187.5	1240	1220	1212.5	1120	1300	1320	1160	-0.0624126	-0.0088964	0.215013	-0.186413	-0.237039	0.164387	-	-	-	-	0.258634	0.603555	0.239468	0.482261	0.106898	0.147621	0.460783	1	0	0	0	0	0	0
None	-	-	ID0795	-	-	-	-	-	371.207	14.14	1175	1190	1200	1162.5	1240	1066.67	1160	1220	-0.0183008	-0.0458037	-0.217231	0.0727563	0.0962153	-0.193772	-	-	-	-	0.162208	0.497441	0.808655	1	0.642502	0.670236	0.243186	1	0	0	0	0	0	0
None	-	-	ID0801	-	-	-	-	-	835.396	14.14	1312.5	1290	1320	1275	1400	1166.67	1240	1340	0.0249464	-0.0500407	-0.263034	0.111893	0.175087	-0.199841	-	-	-	-	0.144974	0.467139	0.672553	0.902965	0.303985	0.356859	0.355171	1	0	0	0	0	0	0
None	-	-	ID0829	-	-	-	-	-	559.24	14.14	1262.5	1280	1310	1225	1340	1133.33	1280	1280	-0.0198604	-0.0967851	-0.241661	0	0.0660892	-0.175572	-	-	-	-	0.0519032	0.313582	1	1	0.768779	0.785021	0.216688	1	0	0	0	0	0	0
None	-	-	ID0830	-	-	-	-	-	126.063	14.14	2287.5	2580	2540	2337.5	2440	2033.33	2640	2520	-0.173599	-0.119862	-0.263034	-0.0671142	-0.113657	-0.309577	-	-	-	-	0.00275021	0.132927	0.451978	0.658366	0.0978437	0.137741	0.000537028	0.0194673	0	0	0	0	0	0
None	-	-	ID1020	-	-	-	-	-	617.461	18.57	4962.5	5330	5130	5212.5	4740	5333.33	5520	5140	-0.103068	0.0230167	0.17015	-0.1029	-0.219781	0.0532691	-	-	-	-	0.0579578	0.323226	0.203167	0.453219	0.00355684	0.00851345	0.793716	1	0	0	0	0	0	0
None	-	-	ID1244	-	-	-	-	-	165.091	22.26	1637.5	1620	1660	1587.5	1700	1533.33	1620	1620	0.0155011	-0.0644266	-0.148863	0	0.0695409	-0.0793225	-	-	-	-	0.0442702	0.305675	1	1	0.384931	0.432674	0.437887	1	0	0	0	0	0	0
None	-	-	ID1268	-	-	-	-	-	820.6	22.5	1287.5	1140	1240	1162.5	1340	1200	1140	1140	0.175539	-0.0931094	-0.159199	0	0.233199	0.0740006	-	-	-	-	0.0513738	0.430525	0.999995	1	0.00134356	0.00461933	0.573944	1	0	0	0	0	0	0
None	-	-	ID1284	-	-	-	-	-	996.705	22.66	1237.5	986	1112	1080	1320	1100	904	1068	0.327769	-0.0421255	-0.263034	0.240517	0.546143	0.0425919	-	-	-	-	0.305689	0.661566	0.428159	0.65125	0.00677068	0.0144375	0.993223	1	0	0	0	0	0	0
None	-	-	ID1391	-	-	-	-	-	606.428	23.26	2262.5	2240	2250	2250	2200	2366.67	2300	2180	0.0144191	0	0.105353	-0.0773057	-0.0641303	0.118528	-	-	-	-	0.13818	0.455365	0.25727	0.50411	0.40226	0.448674	0.0853128	0.651071	0	0	0	0	0	0
None	-	-	ID1396	-	-	-	-	-	621.399	23.26	3962.5	3740	3840	3837.5	4040	3833.33	3640	3840	0.0833727	-0.00093956	-0.0757558	0.0771679	0.150417	-0.00250686	-	-	-	-	0.48155	0.762525	0.389787	0.626867	0.0251201	0.0423537	0.99996	1	0	0	0	0	0	0
None	-	-	ID1403	-	-	-	-	-	435.369	23.32	1387.5	1410	1400	1400	1440	1300	1360	1460	-0.0232074	0	-0.147557	0.102362	0.0824622	-0.167457	-	-	-	-	0.253216	0.603555	0.406383	0.626867	0.586282	0.62508	0.163786	0.91342	0	0	0	0	0	0
None	-	-	ID1419	-	-	-	-	-	501.377	23.43	1037.5	919	957	990	1060	1000	854	984	0.174975	0.0489096	-0.0840643	0.204422	0.311756	0.0232698	-	-	-	-	0.683818	0.935412	0.0608737	0.279463	0.00317119	0.00792798	0.990325	1	0	0	0	0	0	0
None	-	-	ID1484	-	-	-	-	-	571.462	24.19	10787.5	9158	10158	9537.5	12500	7933.33	7816	10500	0.236256	-0.0909333	-0.655929	0.425887	0.677426	-0.40439	-	-	-	-	0.236433	0.591082	0.546589	0.76947	0.131085	0.172515	0.683181	1	0	0	0	0	0	0
None	-	-	ID1600	-	-	-	-	-	532.391	24.35	1362.5	1280	1310	1325	1400	1300	1220	1340	0.0901124	0.0164255	-0.106915	0.135352	0.198546	-0.0437214	-	-	-	-	0.396149	0.735593	0.152346	0.347149	0.0198137	0.0344263	0.915891	1	0	0	0	0	0	0
None	-	-	ID1647	-	-	-	-	-	415.283	24.59	1050	1060	1050	1062.5	1080	1000	1020	1100	-0.0136749	0.0170735	-0.111031	0.108934	0.0824622	-0.137504	-	-	-	-	0.343412	0.701335	0.233316	0.482261	0.461957	0.507453	0.180239	0.967949	0	0	0	0	0	0
None	-	-	ID1648	-	-	-	-	-	421.353	24.57	4575	4270	4420	4387.5	4660	4433.33	4180	4360	0.0995357	-0.0106472	-0.0719381	0.0608252	0.156827	0.0240637	-	-	-	-	0.368993	0.731828	0.440639	0.658366	0.00513429	0.0116324	0.946601	1	0	0	0	0	0	0
None	-	-	ID1939	-	-	-	-	-	445.235	25.67	925	990	970	950	900	966.667	1040	940	-0.0979752	-0.0300572	0.103093	-0.145851	-0.208587	0.0403577	-	-	-	-	0.585391	0.857391	0.163288	0.383444	0.0336575	0.0548352	0.954148	1	0	0	0	0	0	0
None	-	-	ID2185	-	-	-	-	-	429.262	26.17	2100	2500	2350	2287.5	2040	2200	2660	2340	-0.251539	-0.038889	0.108934	-0.184918	-0.382857	-0.089005	-	-	-	-	0.393631	0.735593	0.0177019	0.164038	3.22064e-05	0.000610726	0.550763	1	0	0	0	0	0	0
None	-	-	ID2283	-	-	-	-	-	541.891	26.44	1912.5	1700	1740	1862.5	1940	1866.67	1540	1860	0.169925	0.0981531	-0.0555923	0.272372	0.333126	0.00516171	-	-	-	-	0.932447	0.999991	0.0432386	0.256239	0.0106141	0.0205207	0.999941	1	0	0	0	0	0	0
None	-	-	ID2288	-	-	-	-	-	473.325	26.45	2037.5	2760	2510	2350	2000	2100	3020	2500	-0.437868	-0.0950266	0.0703893	-0.27262	-0.594549	-0.251539	-	-	-	-	0.964246	0.999991	0.0583648	0.279463	0.000338666	0.0018748	0.278671	1	0	0	0	0	0	0
None	-	-	ID2323	-	-	-	-	-	384.194	26.52	1112.5	1199	1220	1086.25	1100	1133.33	1340	1058	-0.108026	-0.167525	0.0430687	-0.340893	-0.284729	0.0992326	-	-	-	-	0.971194	0.999991	0.0038434	0.11632	0.0130549	0.0245839	0.759852	1	0	0	0	0	0	0
None	-	-	ID2336	-	-	-	-	-	616.438	26.22	5262.5	5020	5340	4862.5	5960	4100	4720	5320	0.068061	-0.135141	-0.539688	0.172639	0.336525	-0.375802	-	-	-	-	0.182494	0.507137	0.851068	1	0.377933	0.428127	0.509781	1	0	0	0	0	0	0
None	-	-	ID2342	-	-	-	-	-	408.369	26.55	9600	10480	10160	10000	9220	10233.3	11100	9860	-0.126532	-0.0229004	0.150437	-0.1709	-0.267721	0.0536166	-	-	-	-	0.32518	0.693399	0.102187	0.3112	0.00930168	0.0187326	0.912355	1	0	0	0	0	0	0
None	-	-	ID2394	-	-	-	-	-	403.307	26.63	1125	1310	1220	1237.5	1060	1233.33	1380	1240	-0.219642	0.0205474	0.218499	-0.154328	-0.380604	-0.00777735	-	-	-	-	0.30474	0.661566	0.360741	0.594638	0.00805314	0.0169233	0.99987	1	0	0	0	0	0	0
None	-	-	ID2465	-	-	-	-	-	429.262	26.8	2750	3440	3250	2987.5	2740	2766.67	3760	3120	-0.322977	-0.121501	0.0139729	-0.269187	-0.456557	-0.173397	-	-	-	-	0.999165	0.999991	0.0133265	0.201878	0.000238593	0.00159484	0.345686	1	0	0	0	0	0	0
None	-	-	ID2507	-	-	-	-	-	834.616	26.88	1762.5	1280	1500	1487.5	1840	1633.33	1160	1400	0.461479	-0.0120728	-0.171887	0.271302	0.665581	0.222392	-	-	-	-	0.69907	0.968873	0.194322	0.400982	0.000823757	0.00314966	0.478405	1	0	0	0	0	0	0
None	-	-	ID2531	-	-	-	-	-	867.602	26.91	2175	2410	2370	2225	2200	2133.33	2540	2280	-0.148018	-0.0910817	-0.0443941	-0.155795	-0.207325	-0.0959244	-	-	-	-	0.725258	0.940946	0.00183153	0.0885241	0.000128681	0.00125756	0.144371	0.872239	0	0	0	0	0	0
None	-	-	ID2542	-	-	-	-	-	966.694	26.85	1062.5	691	856	856.25	1120	966.667	592	790	0.620705	0.000421286	-0.212408	0.416255	0.91983	0.291166	-	-	-	-	0.470699	0.762525	0.1666	0.383444	0.000218301	0.00158268	0.353842	1	0	0	0	0	0	0
None	-	-	ID2622	-	-	-	-	-	384.235	27.1	1175	762	963	923.75	1240	1066.67	686	838	0.624798	-0.0600333	-0.217231	0.288742	0.85406	0.348087	-	-	-	-	0.441467	0.762525	0.431172	0.65125	0.000276619	0.00167124	0.223116	1	0	0	0	0	0	0
None	-	-	ID2688	-	-	-	-	-	685.452	27.22	1500	1880	1690	1737.5	1400	1666.67	1980	1780	-0.32577	0.0399897	0.251539	-0.153623	-0.500074	-0.0949116	-	-	-	-	0.214676	0.546106	0.32211	0.556022	0.000791801	0.0031607	0.817893	1	0	0	0	0	0	0
None	-	-	ID2749	-	-	-	-	-	309.193	27.45	968.75	848	879	930	1000	916.667	758	938	0.19206	0.0813676	-0.125531	0.30739	0.39973	-0.0331907	-	-	-	-	0.624758	0.887989	0.0389632	0.2552	0.00521711	0.0116382	0.988957	1	0	0	0	0	0	0
None	-	-	ID2773	-	-	-	-	-	647.943	27.35	1512.5	1960	1770	1750	1420	1666.67	2120	1800	-0.373919	-0.0163944	0.231075	-0.236067	-0.578173	-0.111031	-	-	-	-	0.433456	0.762525	0.138476	0.351545	0.000828322	0.0031607	0.834308	1	0	0	0	0	0	0
None	-	-	ID2794	-	-	-	-	-	861.616	27.37	1937.5	1370	1630	1612.5	2040	1766.67	1220	1520	0.50002	-0.0155728	-0.207539	0.31719	0.741688	0.216959	-	-	-	-	0.499089	0.769871	0.305531	0.540268	0.00108654	0.00393869	0.580296	1	0	0	0	0	0	0
None	-	-	ID2853	-	-	-	-	-	604.447	27.53	971.25	1310	1177	1137.5	914	1066.67	1440	1180	-0.431652	-0.0492478	0.222843	-0.287282	-0.655803	-0.145677	-	-	-	-	0.181182	0.507137	0.00401104	0.11632	1.44397e-06	4.18751e-05	0.406189	1	0	0	0	0	0	0
None	-	-	ID2871	-	-	-	-	-	961.704	27.52	3875	2570	3030	3300	4000	3666.67	2060	3080	0.592428	0.123148	-0.125531	0.580286	0.957356	0.251539	-	-	-	-	0.866895	0.999991	0.0707529	0.279859	0.000712879	0.0031607	0.54616	1	0	0	0	0	0	0
None	-	-	ID2881	-	-	-	-	-	239.237	27.52	2175	2250	2280	2137.5	2080	2333.33	2480	2020	-0.0489096	-0.0931094	0.165809	-0.295985	-0.253757	0.208037	-	-	-	-	0.5816	0.857391	0.0714124	0.279859	0.132064	0.172515	0.410043	1	0	0	0	0	0	0
None	-	-	ID2887	-	-	-	-	-	603.445	27.52	2750	3530	3150	3225	2580	3033.33	3720	3340	-0.360237	0.0339473	0.233533	-0.155455	-0.527932	-0.138944	-	-	-	-	0.197295	0.520141	0.21909	0.468774	0.000135515	0.00125756	0.503577	1	0	0	0	0	0	0
None	-	-	ID2928	-	-	-	-	-	607.437	27.76	1725	1730	1750	1700	1540	2033.33	1960	1500	-0.00417568	-0.0418202	0.400916	-0.385891	-0.347923	0.438884	-	-	-	-	0.348022	0.706919	0.244888	0.446768	0.322298	0.391577	0.276328	0.878817	0	0	0	0	0	0
None	-	-	ID3032	-	-	-	-	-	515.393	27.72	2337.5	2510	2500	2350	2300	2400	2700	2320	-0.102721	-0.0892673	0.0614005	-0.218835	-0.231326	0.0489096	-	-	-	-	0.702557	0.968873	0.00217674	0.0707441	0.00112294	0.00394546	0.832576	1	0	0	0	0	0	0
None	-	-	ID3075	-	-	-	-	-	635.389	27.67	1350	1430	1340	1462.5	1420	1233.33	1260	1600	-0.0830557	0.126204	-0.203328	0.344648	0.172467	-0.375509	-	-	-	-	0.630778	0.887989	0.0958429	0.302114	0.638072	0.670236	0.127842	0.805961	0	0	0	0	0	0
None	-	-	ID3138	-	-	-	-	-	373.785	27.83	2637.5	2030	2260	2350	2720	2500	1800	2260	0.377691	0.056338	-0.121679	0.328326	0.59561	0.145605	-	-	-	-	0.772975	0.974621	0.140618	0.351545	0.00211263	0.0059495	0.724684	1	0	0	0	0	0	0
None	-	-	ID3142	-	-	-	-	-	653.501	27.83	2162.5	2590	2340	2475	1900	2600	2780	2400	-0.260252	0.08092	0.452512	-0.21205	-0.549085	0.115477	-	-	-	-	0.082944	0.388122	0.38563	0.626867	0.00896697	0.0183128	0.874689	1	0	0	0	0	0	0
None	-	-	ID3200	-	-	-	-	-	779.529	28.25	9012.5	8050	8960	7875	10400	6700	7520	8580	0.162939	-0.186219	-0.634351	0.190245	0.467779	-0.356817	-	-	-	-	0.120861	0.455365	0.854437	1	0.1809	0.226125	0.622234	1	0	0	0	0	0	0
None	-	-	ID3223	-	-	-	-	-	475.359	27.99	1437.5	1190	1260	1350	1460	1400	1060	1320	0.2726	0.0995357	-0.0605415	0.316474	0.461904	0.0848889	-	-	-	-	0.926084	0.999991	0.0372493	0.2552	0.00163878	0.00505581	0.844988	1	0	0	0	0	0	0
None	-	-	ID3238	-	-	-	-	-	342.766	27.75	1775	1340	1500	1575	1840	1666.67	1160	1520	0.405586	0.0703893	-0.14274	0.389947	0.665581	0.132894	-	-	-	-	0.79037	0.97587	0.164003	0.383444	0.00441156	0.0101536	0.859805	1	0	0	0	0	0	0
None	-	-	ID3261	-	-	-	-	-	522.345	28	882.5	930	888	935	802	1016.67	974	886	-0.0756344	0.0744067	0.342173	-0.136615	-0.28032	0.198468	-	-	-	-	0.0662982	0.430939	0.606392	0.765349	0.0837114	0.119588	0.428492	1	0	0	0	0	0	0
None	-	-	ID3262	-	-	-	-	-	265.253	28	8637.5	8860	8700	8837.5	8440	8966.67	8960	8760	-0.0366929	0.0226229	0.0873288	-0.0325679	-0.0862557	0.0336409	-	-	-	-	0.133632	0.455365	0.734816	0.951325	0.0753427	0.110516	0.793526	1	0	0	0	0	0	0
None	-	-	ID3319	-	-	-	-	-	888.663	28.11	1550	1170	1310	1375	1620	1433.33	1000	1340	0.40576	0.0698648	-0.17662	0.422233	0.695994	0.0971412	-	-	-	-	0.481864	0.762525	0.0361378	0.2552	0.000259081	0.00163334	0.882039	1	0	0	0	0	0	0
None	-	-	ID3379	-	-	-	-	-	563.393	28.12	1253.75	1460	1263	1500	986	1700	1540	1380	-0.219719	0.248108	0.785875	-0.158262	-0.643271	0.300866	-	-	-	-	0.0368933	0.41689	0.882185	1	0.0555402	0.0849438	0.613373	1	0	0	0	0	0	0
None	-	-	ID3405	-	-	-	-	-	431.827	28.23	3375	3890	3700	3612.5	3340	3433.33	4060	3720	-0.204883	-0.0345277	0.0397618	-0.126177	-0.281632	-0.115693	-	-	-	-	0.90838	0.999991	0.0609447	0.279463	0.00014362	0.00125756	0.219705	1	0	0	0	0	0	0
None	-	-	ID3431	-	-	-	-	-	481.324	28.25	1123.75	1210	1169	1175	1058	1233.33	1280	1140	-0.106686	0.00738583	0.221223	-0.16711	-0.274804	0.113529	-	-	-	-	0.332732	0.695212	0.399126	0.626867	0.091614	0.130236	0.786365	1	0	0	0	0	0	0
None	-	-	ID3463	-	-	-	-	-	853.566	28.3	1082.5	1370	1206	1287.5	992	1233.33	1420	1320	-0.339809	0.0943425	0.314151	-0.105353	-0.517479	-0.0979752	-	-	-	-	0.0794284	0.430525	0.69664	0.880299	0.000748366	0.00328077	0.799272	1	0	0	0	0	0	0
None	-	-	ID3533	-	-	-	-	-	772.582	28.4	1158.75	1310	1187	1312.5	1034	1366.67	1340	1280	-0.176997	0.144997	0.402425	-0.0660892	-0.373997	0.0945176	-	-	-	-	0.0616711	0.323261	0.935957	1	0.0450917	0.0710685	0.884415	1	0	0	0	0	0	0
None	-	-	ID3550	-	-	-	-	-	800.61	28.43	1925	1510	1660	1737.5	1940	1900	1380	1640	0.35031	0.0658297	-0.0300572	0.249028	0.491388	0.212304	-	-	-	-	0.964741	0.999991	0.0160086	0.202094	8.23079e-06	0.000149183	0.0387791	0.374864	0	0	0	0	0	0
None	-	-	ID3645	-	-	-	-	-	684.53	28.6	1562.5	1740	1650	1675	1460	1733.33	1840	1640	-0.155231	0.0216951	0.247581	-0.16601	-0.333737	0.0798533	-	-	-	-	0.168101	0.497441	0.285089	0.529974	0.0150494	0.0276224	0.873039	1	0	0	0	0	0	0
None	-	-	ID3655	-	-	-	-	-	721.486	28.61	2200	2490	2340	2387.5	2100	2366.67	2580	2400	-0.178642	0.0289922	0.172467	-0.104337	-0.296982	-0.0201779	-	-	-	-	0.130152	0.455365	0.295071	0.540268	0.00112112	0.00396494	0.990595	1	0	0	0	0	0	0
None	-	-	ID3807	-	-	-	-	-	362.222	28.86	1337.5	1590	1470	1487.5	1260	1466.67	1680	1500	-0.249488	0.0170735	0.219117	-0.163499	-0.415037	-0.0324215	-	-	-	-	0.236473	0.620183	0.254172	0.471065	0.00175937	0.00520325	0.975584	1	0	0	0	0	0	0
None	-	-	ID3828	-	-	-	-	-	591.368	28.87	2662.5	2950	2820	2825	2560	2833.33	3080	2820	-0.147933	0.0025557	0.146357	-0.127235	-0.266787	0.00680518	-	-	-	-	0.292132	0.661566	0.223063	0.468774	0.00564527	0.0124025	0.999723	1	0	0	0	0	0	0
None	-	-	ID3924	-	-	-	-	-	529.408	29.01	3812.5	3890	3850	3862.5	3680	4033.33	4020	3760	-0.0290328	0.00467649	0.132267	-0.0964628	-0.12749	0.10124	-	-	-	-	0.124805	0.455365	0.223072	0.468774	0.0786722	0.114075	0.292202	1	0	0	0	0	0	0
None	-	-	ID3954	-	-	-	-	-	788.575	28.98	950	980	953	983.75	866	1090	1040	920	-0.0448542	0.0458155	0.331889	-0.176878	-0.264145	0.244622	-	-	-	-	0.185367	0.507137	0.559877	0.780597	0.260708	0.309858	0.39347	1	0	0	0	0	0	0
None	-	-	ID4022	-	-	-	-	-	587.449	29.16	10312.5	8720	9390	9475	10480	10033.3	8300	9140	0.241994	0.0130008	-0.0628377	0.139083	0.336455	0.134535	-	-	-	-	0.677117	0.935067	0.11181	0.317891	0.00015148	0.00125756	0.154758	0.897599	0	0	0	0	0	0
None	-	-	ID4047	-	-	-	-	-	481.356	29.1	1025	877	946	938.75	1060	966.667	832	922	0.224975	-0.0110992	-0.132974	0.148183	0.349409	0.0682517	-	-	-	-	0.441013	0.762525	0.352372	0.594116	0.00348833	0.00851345	0.880355	1	0	0	0	0	0	0
None	-	-	ID4049	-	-	-	-	-	626.448	29.18	1612.5	1740	1700	1662.5	1740	1400	1660	1820	-0.109788	-0.0321804	-0.31366	0.132755	0.0679041	-0.378512	-	-	-	-	0.257793	0.603555	0.722606	0.948993	0.951292	0.957898	0.124549	0.805961	0	0	0	0	0	0
None	-	-	ID4051	-	-	-	-	-	477.367	29.07	1012.5	975	975	1012.5	1040	966.667	910	1040	0.0544478	0.0544478	-0.105493	0.192645	0.192645	-0.105493	-	-	-	-	0.733289	0.940946	0.196057	0.444191	0.196082	0.243008	0.733324	1	0	0	0	0	0	0
None	-	-	ID4198	-	-	-	-	-	576.448	29.29	1212.5	1270	1260	1225	1180	1266.67	1340	1200	-0.0668437	-0.040642	0.10225	-0.159199	-0.183446	0.0780025	-	-	-	-	0.701244	0.940946	0.222937	0.468774	0.140307	0.18004	0.835511	1	0	0	0	0	0	0
None	-	-	ID4201	-	-	-	-	-	686.515	29.61	4087.5	4030	4360	3675	3820	4533.33	4900	3160	0.0204389	-0.246584	0.247	-0.632857	-0.359209	0.520648	-	-	-	-	0.757942	0.964049	0.0625241	0.279463	0.346394	0.401817	0.270658	1	0	0	0	0	0	0
None	-	-	ID4207	-	-	-	-	-	310.311	29.32	4150	4660	4470	4387.5	4020	4366.67	4920	4400	-0.167219	-0.0268757	0.119337	-0.161155	-0.291463	-0.0109711	-	-	-	-	0.443968	0.762525	0.0783325	0.287711	0.00213362	0.0059495	0.998795	1	0	0	0	0	0	0
None	-	-	ID4212	-	-	-	-	-	604.429	29.33	1862.5	2070	2010	1937.5	1840	1900	2180	1960	-0.15239	-0.0529992	0.0462937	-0.153474	-0.244622	-0.0448542	-	-	-	-	0.894291	0.999991	0.0441791	0.256239	0.0021143	0.0059495	0.894266	1	0	0	0	0	0	0
None	-	-	ID4220	-	-	-	-	-	494.412	29.38	1262.5	1290	1310	1237.5	1220	1333.33	1400	1180	-0.0310877	-0.0821383	0.128156	-0.24664	-0.198546	0.176251	-	-	-	-	0.719708	0.940946	0.129416	0.345656	0.256809	0.308157	0.502192	1	0	0	0	0	0	0
None	-	-	ID4223	-	-	-	-	-	844.636	29.34	1400	1680	1590	1512.5	1380	1433.33	1800	1560	-0.263034	-0.0720916	0.0547059	-0.206451	-0.383329	-0.122172	-	-	-	-	0.95024	0.999991	0.0660362	0.279463	0.00135086	0.00458787	0.601946	1	0	0	0	0	0	0
None	-	-	ID4237	-	-	-	-	-	415.255	29.36	2662.5	3210	2980	2950	2540	2866.67	3420	3000	-0.269792	-0.0145974	0.174546	-0.189034	-0.429168	-0.0655883	-	-	-	-	0.369105	0.732819	0.146229	0.32368	0.000740773	0.00302539	0.881257	1	0	0	0	0	0	0
None	-	-	ID4285	-	-	-	-	-	489.358	29.38	942.5	890	926	897.5	872	1060	980	800	0.0826873	-0.0451003	0.281664	-0.292782	-0.168454	0.405992	-	-	-	-	0.194311	0.520141	0.134839	0.349137	0.515493	0.55781	0.0481199	0.436086	0	0	0	0	0	0
None	-	-	ID4337	-	-	-	-	-	800.61	29.48	1800	2020	1920	1925	1720	1933.33	2120	1920	-0.166358	0.00375213	0.168682	-0.142958	-0.301656	0.00998409	-	-	-	-	0.290084	0.661595	0.292959	0.488264	0.00784984	0.0161981	0.99982	1	0	0	0	0	0	0
None	-	-	ID4449	-	-	-	-	-	598.462	29.83	2737.5	2720	2590	2900	2840	2566.67	2340	3100	0.00925231	0.163101	-0.145995	0.40576	0.279382	-0.272372	-	-	-	-	0.849339	0.999991	0.0875125	0.2943	0.356349	0.410084	0.421627	1	0	0	0	0	0	0
None	-	-	ID4455	-	-	-	-	-	504.312	29.54	1143.75	1300	1255	1200	1110	1200	1400	1200	-0.18474	-0.064653	0.112475	-0.222392	-0.334867	0	-	-	-	-	0.759669	0.999996	0.163656	0.364199	0.0211637	0.035875	1	1	0	0	0	0	0	0
None	-	-	ID4474	-	-	-	-	-	379.295	29.65	1450	1470	1450	1475	1500	1366.67	1400	1540	-0.0197633	0.0246621	-0.134301	0.137504	0.0995357	-0.172269	-	-	-	-	0.519199	0.792461	0.360884	0.594638	0.629017	0.665748	0.304799	1	0	0	0	0	0	0
None	-	-	ID4486	-	-	-	-	-	405.358	29.64	1487.5	1550	1540	1500	1440	1566.67	1640	1460	-0.0593785	-0.0379679	0.121629	-0.167727	-0.187627	0.10173	-	-	-	-	0.403778	0.760361	0.0808143	0.287711	0.0473283	0.0737914	0.544107	1	0	0	0	0	0	0
None	-	-	ID4537	-	-	-	-	-	454.344	29.68	3687.5	4220	3890	4100	3500	4000	4280	4160	-0.1946	0.0758538	0.192645	-0.0410273	-0.290256	-0.0565835	-	-	-	-	0.126477	0.455365	0.910129	1	0.00358152	0.00851345	0.869748	1	0	0	0	0	0	0
None	-	-	ID4555	-	-	-	-	-	940.643	29.67	5550	6790	6650	5725	6660	3700	6640	6940	-0.290924	-0.216079	-0.847997	0.0637524	0.00433894	-0.90741	-	-	-	-	0.0361347	0.294239	0.983286	1	0.999995	0.999995	0.021168	0.21924	0	0	0	0	0	0
None	-	-	ID4600	-	-	-	-	-	399.251	29.73	1275	1290	1310	1250	1220	1366.67	1400	1180	-0.0168738	-0.0676387	0.16378	-0.24664	-0.198546	0.211875	-	-	-	-	0.373485	0.731828	0.0514577	0.279463	0.12961	0.172417	0.192092	0.994761	0	0	0	0	0	0
None	-	-	ID4626	-	-	-	-	-	576.448	29.49	1075	1230	1130	1200	1000	1200	1260	1200	-0.194322	0.0867116	0.263034	-0.0703893	-0.333424	0	-	-	-	-	0.163362	0.497441	0.865535	1	0.0219279	0.0378517	1	1	0	0	0	0	0	0
None	-	-	ID4638	-	-	-	-	-	691.481	29.77	1550	1700	1600	1675	1440	1733.33	1760	1640	-0.133267	0.0660892	0.26748	-0.10188	-0.289507	0.0798533	-	-	-	-	0.167419	0.497441	0.72647	0.948993	0.062252	0.0940265	0.893677	1	0	0	0	0	0	0
None	-	-	ID4674	-	-	-	-	-	422.354	29.64	950	908	896	965	976	906.667	816	1000	0.0652352	0.10703	-0.106309	0.293359	0.258312	-0.141356	-	-	-	-	0.730573	0.940946	0.0301587	0.230159	0.0648374	0.0969219	0.521061	1	0	0	0	0	0	0
None	-	-	ID4743	-	-	-	-	-	807.566	29.93	4775	4290	4390	4650	5480	3600	3300	5280	0.154523	0.0830098	-0.606179	0.678072	0.73171	-0.552541	-	-	-	-	0.183721	0.507137	0.0833369	0.287711	0.0519627	0.0793115	0.261414	1	0	0	0	0	0	0
None	-	-	ID4747	-	-	-	-	-	375.348	29.87	3225	3150	3230	3125	3340	3033.33	3120	3180	0.0339473	-0.047678	-0.138944	0.0274807	0.0983021	-0.0681227	-	-	-	-	0.0508473	0.313582	0.911973	1	0.122888	0.164988	0.527288	1	0	0	0	0	0	0
None	-	-	ID4750	-	-	-	-	-	728.589	29.87	2287.5	2270	2190	2387.5	2320	2233.33	2060	2480	0.0110794	0.12457	-0.0549262	0.267696	0.17148	-0.151142	-	-	-	-	0.927714	0.999991	0.0201746	0.202094	0.198444	0.243851	0.345178	1	0	0	0	0	0	0
None	-	-	ID4757	-	-	-	-	-	572.422	29.88	2275	1850	2130	1925	2420	2033.33	1840	1860	0.298341	-0.145995	-0.25116	0.0155969	0.395301	0.128544	-	-	-	-	0.0324281	0.294239	0.997538	1	0.00048157	0.00240785	0.514408	1	0	0	0	0	0	0
None	-	-	ID4762	-	-	-	-	-	571.421	29.91	1312.5	1110	1190	1212.5	1240	1433.33	1140	1080	0.241758	0.0270232	0.209034	-0.0780025	0.121306	0.408343	-	-	-	-	0.105134	0.4412	0.80869	1	0.470071	0.512483	0.00222716	0.046134	0	0	0	0	0	0

### Sheet: S1C-MS² linked to behavior
Supplementary Table S1C: MS2 features of the nectar compounds that correlated with the behaviour of Hadena biruris
The table provides an overview of nectar metabolites, the abundance of which correlated with moth behaviour (abundance decreases under aphid infestation only in females) with their putative compound classes, structurally closest related compound, similarity to that compound, confidence score, molecular formula, mass, fragmentation ions and retention time.
Feature ID	Compound Class	Closest similarity to	Similarity	Confidence	Molecular formula	m/z	Fragmentation ions	Retention time
ID0040	Amines	Pyrrolidine, 2-(diphenylmethyl)-	0.119	-	C17H18N	237.021	91.0539; 70.6048; 77.0382	1.01
ID0091	Benzenesulfonyl compounds	[(2R,3R,4R,5R,6R)-5-amino-3,4-dihydroxy-6-methoxyoxan-2-yl]methyl 4-methylbenzenesulfonate	-	0.219953	C14H21NO7S	370.093	199.0374; 261.0460; 158.9968; 370.0964	1.06
ID1771	Ceramides	[1,3-Bis[3-(propylamino)propoxy]-2-[3-(propylamino)propoxymethyl]propan-2-yl]urea	-	0.1667	C23H51N5O4	484.365	467.3576; 133.0875; 185.1936;327.2095	25.37
ID1697	Ceramides	N-1,3-dihydroxyoctadecan-2yl-2-hydroxytetradecanamide	-	0.672335	C32H65NO4	528.391	328.2045; 133.0871; 89.0605; 281.8097	25.06
ID0131	Flavanoides	Afzelone A	0.411	-	C31H24O9	541.149	370.0952; 199.0377; 289.0706; 337.0411	1.06
ID0103	Purines and purine derivates	4-(2,6-Diketo-1-propyl-3,7-dihydropurin-8-yl)besylic acid	0.225	-	C14H14N4O5S	351.071	253.5569; 193.9646; 155.0315; 125.0204	1.07
